## Supplemental Table S8 for "Rapid UPF1 depletion illuminates the temporal dynamics of the NMD-regulated transcriptome in human cells" (part 3 of 3)

### Sheet: Table_S8_ORFquant (continued)
Boehm et al. 2024 - Supplemental Table 8 - ORFquant
ENSG00000171853.16	TRAPPC12	protein_coding	ENST00000462983.5	protein_coding_CDS_not_defined	N_AID_UPF1_12h_IAA	82.5758	0.8611	89.2857	91.3043	0.000693319	0.000693319	36	36	2	ENST00000462983.5_8_301	MRILHAELQQYLGNPQESLDRLHKVKTVCSKILANLEQGLAEDGGMSSVTQEGRQASIRLWRSRLGRVMYSMANCLLLMKVSFVLPIFVEGVFFTSWF	chr2:3379675-3485094:+	36	11.0769	29.9126	protein_coding_CDS_not_defined	N_C	novel	novel	Alt3_start_Alt5_stop	FALSE	-53	5.98231	ENST00000462983.5:8-301:+	chr2:3443799-3460700
ENSG00000171863.15	RPS7	protein_coding	ENST00000645674.2	protein_coding	N_AID_UPF1_12h_IAA	74.8002	0.816	75.4668	81.9231	9.32259e-05	0.143164	3619	70	2	ENST00000645674.2_110_691	MFSSSAKIVKPNGEKPDEFESGISQALLELEMNSDLKAQLRELNITAAKEIEVGGGRKAIIIFVPVPQLKSFQKIQVRLVRELEKKFSGKHVVFIAQRRILPKPTRKSRTKNKQKRPRSRTLTAVHDAILEDLVFPSEIVGKRIRVKLDGSRLIKVHLDKAQQNNVEHKVETFSGVYKKLTGKDVNFEFPEFQL	chr2:3575260-3580920:+	3235.48	89.378	83.77	protein_coding	same	ORF_annotated	ORF_annotated	exact_start_stop	FALSE	-74	271.6	ENST00000645674.2:110-691:+	chr2:3575610-3580879
ENSG00000171863.15	RPS7	protein_coding	ENST00000491937.6	retained_intron	N_AID_UPF1_12h_IAA	72.2336	0.7798	75.4668	81.9231	6.11604e-06	0.271852	1744	17	0	ENST00000491937.6_47_403	MFSSSAKIVKPNGEKPDEFESGISQALLELEMNSDLKAQLRELNITAAKEIEVGGGRKAIIIFVPVPQLKSFQKIQVRLVRELEKKFSGKHVVFIAQRRILPKPTRKSRTKNKQKRPRR	chr2:3575260-3580920:+	384.515	10.622	16.23	retained_intron	C	novel	novel	Alt5_stop	FALSE	-65	52.621	ENST00000491937.6:47-403:+	chr2:3575610-3577775
ENSG00000151692.15	RNF144A	protein_coding	ENST00000320892.11	protein_coding	N_AID_UPF1_12h_IAA	80.7197	0.7887	100	100	0.000320677	0.000320677	71	71	7	ENST00000320892.11_423_1298	MTTTRYRPTWDLALDPLVSCKLCLGEYPVEQMTTIAQCQCIFCTLCLKQYVELLIKEGLETAISCPDAACPKQGHLQENEIECMVAAEIMQRYKKLQFEREVLFDPCRTWCPASTCQAVCQLQDVGLQTPQPVQCKACRMEFCSTCKASWHPGQGCPETMPITFLPGETSAAFKMEEDDAPIKRCPKCKVYIERDEGCAQMMCKNCKHAFCWYCLESLDDDFLLIHYDKGPCRNKLGHSRASVIWHRTQVVGIFAGFGLLLLVASPFLLLATPFVLCCKCKCSKGDDDPLPT	chr2:6917412-7068286:+	71	100	100	protein_coding	same	ORF_annotated	ORF_annotated	exact_start_stop	FALSE	-128	3.95975	ENST00000320892.11:423-1298:+	chr2:6996927-7039757
ENSG00000225642.1	SNRPEP5	processed_pseudogene	ENST00000425442.1	processed_pseudogene	N_AID_UPF1_12h_IAA	58.2197	0.6667	64.1071	69.6429	0.0284761	NA	72	0	0	ENST00000425442.1_121_234	MRIEGCIIGFDEYMNLVLDYAKRFILKQSQENNWVGSC	chr2:8603082-8603359:+	72	100	100	processed_pseudogene	NA	novel	novel	novel	FALSE	-233	30.8561	ENST00000425442.1:121-234:+	chr2:8603202-8603315
ENSG00000115738.10	ID2	protein_coding	ENST00000234091.8	protein_coding	N_AID_UPF1_12h_IAA	79.2703	0.8209	76.639	86.5854	6.61853e-06	4.54542e-05	402	327	2	ENST00000234091.8_861_1262	MKAFSPVRSVRKNSLSDHSLGISRSKTPVDDPMSLLYNMNDCYSKLKELVPSIPQNKKVSKMEILQHVIDYILDLQIALDSHPTIVSLHHQRPGQNQASRTPLTTLNTDISILSLQASEFPSELMSNDSKALCG	chr2:8678845-8684461:+	402	100	100	protein_coding	same	ORF_annotated	ORF_annotated	exact_start_stop	FALSE	11	48.8555	ENST00000234091.8:861-1262:+	chr2:8682166-8682896
ENSG00000151693.11	ASAP2	protein_coding	ENST00000315273.4	protein_coding	N_AID_UPF1_12h_IAA	72.9852	0.7419	84.0909	87.5	3.86125e-08	3.86125e-08	248	248	24	ENST00000315273.4_341_3223	MPDQISVSEFVAETHEDYKAPTASSFTTRTAQCRNTVAAIEEALDVDRMVLYKMKKSVKAINSSGLAHVENEEQYTQALEKFGGNCVCRDDPDLGSAFLKFSVFTKELTALFKNLIQNMNNIISFPLDSLLKGDLKGVKGDLKKPFDKAWKDYETKITKIEKEKKEHAKLHGMIRTEISGAEIAEEMEKERRFFQLQMCEYLLKVNEIKIKKGVDLLQNLIKYFHAQCNFFQDGLKAVESLKPSIETLSTDLHTIKQAQDEERRQLIQLRDILKSALQVEQKEDSQIRQSTAYSLHQPQGNKEHGTERNGSLYKKSDGIRKVWQKRKCSVKNGFLTISHGTANRPPAKLNLLTCQVKTNPEEKKCFDLISHDRTYHFQAEDEQECQIWMSVLQNSKEEALNNAFKGDDNTGENNIVQELTKEIISEVQRMTGNDVCCDCGAPDPTWLSTNLGILTCIECSGIHRELGVHYSRMQSLTLDVLGTSELLLAKNIGNAGFNEIMECCLPAEDSVKPNPGSDMNARKDYITAKYIERRYARKKHADNAAKLHSLCEAVKTRDIFGLLQAYADGVDLTEKIPLANGHEPDETALHLAVRSVDRTSLHIVDFLVQNSGNLDKQTGKGSTALHYCCLTDNAECLKLLLRGKASIEIANESGETPLDIAKRLKHEHCEELLTQALSGRFNSHVHVEYEWRLLHEDLDESDDDMDEKLQPSPNRREDRPISFYQLGSNQLQSNAVSLARDAANLAKEKQRAFMPSILQNETYGALLSGSPPPAQPAAPSTTSAPPLPPRNVGKDPLTPTPPPPVAKTPSVMEALSQPSKPAPPGISQIRPPPLPPQPPSRLPQKKPAPGADKSTPLTNKGQPRGPVDLSATEALGPLSNAMVLQPPAPMPRKSQATKLKPKRVKALYNCVADNPDELTFSEGDVIIVDGEEDQEWWIGHIDGDPGRKGAFPVSFVHFIAD	chr2:9206765-9405683:+	248	100	100	protein_coding	same	ORF_annotated	ORF_annotated	exact_start_stop	FALSE	-71	4.20263	ENST00000315273.4:341-3223:+	chr2:9207105-9403324
ENSG00000119203.14	CPSF3	protein_coding	ENST00000238112.8	protein_coding	N_AID_UPF1_12h_IAA	73.6307	0.7746	67.9361	81.4815	4.02372e-15	4.26586e-15	2604	2597	133	ENST00000238112.8_121_2172	MSAIPAEESDQLLIRPLGAGQEVGRSCIILEFKGRKIMLDCGIHPGLEGMDALPYIDLIDPAEIDLLLISHFHLDHCGALPWFLQKTSFKGRTFMTHATKAIYRWLLSDYVKVSNISADDMLYTETDLEESMDKIETINFHEVKEVAGIKFWCYHAGHVLGAAMFMIEIAGVKLLYTGDFSRQEDRHLMAAEIPNIKPDILIIESTYGTHIHEKREEREARFCNTVHDIVNRGGRGLIPVFALGRAQELLLILDEYWQNHPELHDIPIYYASSLAKKCMAVYQTYVNAMNDKIRKQININNPFVFKHISNLKSMDHFDDIGPSVVMASPGMMQSGLSRELFESWCTDKRNGVIIAGYCVEGTLAKHIMSEPEEITTMSGQKLPLKMSVDYISFSAHTDYQQTSEFIRALKPPHVILVHGEQNEMARLKAALIREYEDNDEVHIEVHNPRNTEAVTLNFRGEKLAKVMGFLADKKPEQGQRVSGILVKRNFNYHILSPCDLSNYTDLAMSTVKQTQAIPYTGPFNLLCYQLQKLTGDVEELEIQEKPALKVFKNITVIQEPGMVVLEWLANPSNDMYADTVTTVILEVQSNPKIRKGAVQKVSKKLEMHVYSKRLEIMLQDIFGEDCVSVKDDSILSVTVDGKTANLNLETRTVECEEGSEDDESLREMVELAAQRLYEALTPVH	chr2:9423651-9473101:+	2604	100	100	protein_coding	same	ORF_annotated	ORF_annotated	exact_start_stop	FALSE	-98	61.998	ENST00000238112.8:121-2172:+	chr2:9423774-9473014
ENSG00000134330.19	IAH1	protein_coding	ENST00000497473.6	protein_coding	N_AID_UPF1_12h_IAA	67.8161	0.6931	51.8116	54.5455	2.84071e-06	2.84071e-06	101	101	4	ENST00000497473.6_17_760	MALCEAAGCGSALLWPRLLLFGDSITQFSFQQGGWGASLADRLVRKCDVLNRGFSGYNTRWAKIILPRLIRKGNSLDIPVAVTIFFGANDSALKDENPKQHIPLEEYAANLKSMVQYLKSVDIPENRVILITPTPLCETAWEEQCIIQGCKLNRLNSVVGEYANACLQVAQDCGTDVLDLWTLMQDSQDFSSYLSDGLHLSPKGNEFLFSHLWPLIEKKVSSLPLLLPYWRDVAEAKPELSLLGDGDH	chr2:9473658-9496543:+	101	100	100	protein_coding	same	ORF_annotated	ORF_annotated	exact_start_stop	FALSE	-179	6.63227	ENST00000497473.6:17-760:+	chr2:9474567-9488326
ENSG00000115750.17	TAF1B	protein_coding	ENST00000263663.10	protein_coding	N_AID_UPF1_12h_IAA	68.6732	0.7145	67.2413	72.6471	1.12225e-07	1.39973e-09	669	646	105	ENST00000263663.10_69_1832	MDLEEAEEFKERCTQCAAVSWGLTDEGKYYCTSCHNVTERYQEVTNTDLIPNTQIKALNRGLKKKNNTEKGWDWYVCEGFQYILYQQAEALKNLGVGPELKNDVLHNFWKRYLQKSKQAYCKNPVYTTGRKPTVLEDNLSHSDWASEPELLSDVSCPPFLESGAESQSDIHTRKPFPVSKASQSETSVCSGSLDGVEYSQRKEKGIVKMTMPQTLAFCYLSLLWQREAITLSDLLRFVEEDHIPYINAFQHFPEQMKLYGRDRGIFGIESWPDYEDIYKKTVEVGTFLDLPRFPDITEDCYLHPNILCMKYLMEVNLPDEMHSLTCHVVKMTGMGEVDFLTFDPIAKMAKTVKYDVQAVAIIVVVLKLLFLLDDSFEWSLSNLAEKHNEKNKKDKPWFDFRKWYQIMKKAFDEKKQKWEEARAKYLWKSEKPLYYSFVDKPVAYKKREMVVNLQKQFSTLVESTATAGKKSPSSFQFNWTEEDTDRTCFHGHSLQGVLKEKGQSLLTKNSLYWLSTQKFCRCYCTHVTTYEESNYSLSYQFILNLFSFLLRIKTSLLHEEVSLVEKKLFEKKYSVKRKKSRSKKVRRH	chr2:9843443-9934416:+	602.197	89.7462	67.46	protein_coding	same	ORF_annotated	ORF_annotated	exact_start_stop	FALSE	-198	16.6784	ENST00000263663.10:69-1832:+	chr2:9843542-9933981
ENSG00000115750.17	TAF1B	protein_coding	ENST00000404869.7	protein_coding_CDS_not_defined	N_AID_UPF1_12h_IAA	65.3855	0.7385	NA	NA	0.011141	0.00267817	195	176	35	ENST00000404869.7_46_375	MDLEEAEEFKERCTQCAAVSWGLTDEGKYYCTSCHNVTERYQEVTNTDLIPNTQIKALNRGLKKKNNTEKGWDWYVCEGFQYILYQQAEALKNLGVGPELKGMSCVLFTI	chr2:9843443-9934416:+	35.4013	5.2759	21.1988	protein_coding_CDS_not_defined	C	novel	novel	Alt5_stop	FALSE	-26	5.24105	ENST00000404869.7:46-375:+	chr2:9843542-9851994
ENSG00000115750.17	TAF1B	protein_coding	ENST00000434858.5	nonsense_mediated_decay	N_AID_UPF1_12h_IAA	67.6726	0.7304	NA	NA	0.000429684	0.000111866	319	299	46	ENST00000434858.5_18_599	MDLEEAEEFKERCTQCAAVSWGLTDEGKYYCTSCHNVTERYQEVTNTDLIPNTQIKALNRGLKKKNNTEKGWDWYVCEGFQYILYQQAEALKNLGVGPELKNDVLHNFWKRYLQKSKQAYCKNPVYTTGRKPTVLEDNLSHSDWASEPELLSDVSCPPFLESGAESQSDIHTRKPFPVSKASQSGLLKRTIFLT	chr2:9843443-9934416:+	33.402	4.9779	11.3411	nonsense_mediated_decay	C	ORF_annotated	ORF_annotated	Alt5_stop	TRUE	830	2.80391	ENST00000434858.5:18-599:+	chr2:9843542-9882734
ENSG00000134317.18	GRHL1	protein_coding	ENST00000464418.5	nonsense_mediated_decay	N_AID_UPF1_12h_IAA	86.4583	0.8364	75	68.75	8.51422e-11	8.51422e-11	55	55	3	ENST00000464418.5_287_973	MRKWTKKGNCKRPVLVLQNEALYPQRRSYTSEDEAWKSFLENPLTAATKAMMSINGDEDSAAALGLLYDYYKVPRERRSSTAKPEVEHPEPDHSKRNSIPIVTEQPLISAGENRVQVLKNVPFNIVLPHGNQLGIDKRGHLTAPDTTVTVSIATMPTHSIKTETQPHGFAVGIPPAVYHPEPTERVVVFDRNLNTDQFSSGAQAPNAQRRTPDSTFSETFKEGVQEEQL	chr2:9951693-10002277:+	4.43976	2.1979	5.718	nonsense_mediated_decay	N_C	ORF_annotated	ORF_annotated	Alt3_start_Alt5_stop	TRUE	988	0.315731	ENST00000464418.5:287-973:+	chr2:9953032-9963894
ENSG00000134317.18	GRHL1	protein_coding	ENST00000324907.14	protein_coding	N_AID_UPF1_12h_IAA	78.1196	0.7624	68.7675	66.6667	4.19494e-10	3.69436e-10	202	196	14	ENST00000324907.14_142_1995	MTQEYDNKRPVLVLQNEALYPQRRSYTSEDEAWKSFLENPLTAATKAMMSINGDEDSAAALGLLYDYYKVPRERRSSTAKPEVEHPEPDHSKRNSIPIVTEQPLISAGENRVQVLKNVPFNIVLPHGNQLGIDKRGHLTAPDTTVTVSIATMPTHSIKTETQPHGFAVGIPPAVYHPEPTERVVVFDRNLNTDQFSSGAQAPNAQRRTPDSTFSETFKEGVQEVFFPSDLSLRMPGMNSEDYVFDSVSGNNFEYTLEASKSLRQKPGDSTMTYLNKGQFYPITLKEVSSSEGIHHPISKVRSVIMVVFAEDKSREDQLRHWKYWHSRQHTAKQRCIDIADYKESFNTISNIEEIAYNAISFTWDINDEAKVFISVNCLSTDFSSQKGVKGLPLNIQVDTYSYNNRSNKPVHRAYCQIKVFCDKGAERKIRDEERKQSKRKVSDVKVPLLPSHKRMDITVFKPFIDLDTQPVLFIPDVHFANLQRGTHVLPIASEELEGEGSVLKRGPYGTEDDFAVPPSTKLARIEEPKRVLLYVRKESEEVFDALMLKTPSLKGLMEAISDKYDVPHDKIGKIFKKCKKGILVNMDDNIVKHYSNEDTFQLQIEEAGGSYKLTLTEI	chr2:9951693-10002277:+	197.56	97.8021	94.282	protein_coding	same	ORF_annotated	ORF_annotated	exact_start_stop	FALSE	-111	5.20599	ENST00000324907.14:142-1995:+	chr2:9951834-10000704
ENSG00000172059.11	KLF11	protein_coding	ENST00000535335.1	protein_coding	N_AID_UPF1_12h_IAA	72.2222	0.725	66.6667	66.6667	0.000229171	0.000229171	40	40	0	ENST00000535335.1_217_1701	MDICESILERKRHDSERSTCSILEQTDMEAVEALVCMSSWGQRSQKGDLLRIRPLTPVSDSGDVTTTVHMDAATPELPKDFHSLSTLCITPPQSPDLVEPSTRTPVSPQVTDSKACTATDVLQSSAVVARALSGGAERGLLGLEPVPSSPCRAKGTSVIRHTGESPAACFPTIQTPDCRLSDSREGEEQLLGHFETLQDTHLTDSLLSTNLVSCQPCLHKSGGLLLTDKGQQAGWPGAVQTCSPKNYENDLPRKTTPLISVSVPAPPVLCQMIPVTGQSSMLPAFLKPPPQLSVGTVRPILAQAAPAPQPVFVGPAVPQGAVMLVLPQGALPPPAPCAANVMAAGNTKLLPLAPAPVFITSSQNCVPQVDFSRRRNYVCSFPGCRKTYFKSSHLKAHLRTHTGEKPFNCSWDGCDKKFARSDELSRHRRTHTGEKKFVCPVCDRRFMRSDHLTKHARRHMTTKKIPGWQAEVGKLNRIASAESPGSPLVSMPASA	chr2:10042849-10054836:+	40	100	100	protein_coding	N	ORF_annotated	N_truncation	Alt3_start	FALSE	-277	1.31597	ENST00000535335.1:217-1701:+	chr2:10046159-10052504
ENSG00000171848.16	RRM2	protein_coding	ENST00000360566.6	protein_coding	N_AID_UPF1_12h_IAA	71.4066	0.7658	100	100	2.01297e-11	3.513e-07	11033	8327	331	ENST00000360566.6_292_1638	MGRVGGMAQPMGRAGAPKPMGRAGSARRGRFKGCWSEGSPVHPVPAVLSWLLALLRCASTMLSLRVPLAPITDPQQLQLSPLKGLSLVDKENTPPALSGTRVLASKTARRIFQEPTEPKTKAAAPGVEDEPLLRENPRRFVIFPIEYHDIWQMYKKAEASFWTAEEVDLSKDIQHWESLKPEERYFISHVLAFFAASDGIVNENLVERFSQEVQITEARCFYGFQIAMENIHSEMYSLLIDTYIKDPKEREFLFNAIETMPCVKKKADWALRWIGDKEATYGERVVAFAAVEGIFFSGSFASIFWLKKRGLMPGLTFSNELISRDEGLHCDFACLMFKHLVHKPSEERVREIIINAVRIEQEFLTEALPVKLIGMNCTLMKQYIEFVADRLMLELGFSKVFRVENPFDFMENISLEGKTNFFEKRVGEYQRMGVMSSPTENSFTLDADF	chr2:10120698-10211725:+	10281	92.973	91.6811	protein_coding	same	ORF_annotated	ORF_annotated	exact_start_stop	FALSE	-149	372.889	ENST00000360566.6:292-1638:+	chr2:10122619-10129383
ENSG00000171848.16	RRM2	protein_coding	ENST00000641498.1	nonsense_mediated_decay	N_AID_UPF1_12h_IAA	72.6447	0.7641	73.2839	77.0797	2.24895e-12	1.46832e-07	8564	5889	276	ENST00000641498.1_61_1182	MLSLRVPLAPITDPQQLQLSPLKGLSLVDKENTPPALSGTRVLASKTARRIFQEPTEPKTKAAAPGVEDEPLLRENPRRFVIFPIEYHDIWQMYKKAEASFWTAEEVDLSKDIQHWESLKPEERYFISHVLAFFAASDGIVNENLVERFSQEVQITEARCFYGFQIAMENIHSEMYSLLIDTYIKDPKEREFLFNAIETMPCVKKKADWALRWIGDKEATYGERVVAFAAVEGIFFSGSFASIFWLKKRGLMPGLTFSNELISRDEGLHCDFACLMFKHLVHKPSEERVREIIINAVRIEQEFLTEALPVKLIGMNCTLMKQYIEFVADRLMLELGFSKVLGDREVQSRWSPGPRGDSTPVREMETNHPPSVRG	chr2:10120698-10211725:+	777.044	7.027	8.3189	nonsense_mediated_decay	N_C	ORF_annotated	ORF_annotated	Alt3_start_Alt3_stop	TRUE	118	33.835	ENST00000641498.1:61-1182:+	chr2:10122799-10142258
ENSG00000115756.13	HPCAL1	protein_coding	ENST00000307845.8	protein_coding	N_AID_UPF1_12h_IAA	83.8113	0.8458	85.0209	83.691	1.81371e-08	3.43677e-08	402	379	11	ENST00000307845.8_385_963	MGKQNSKLRPEVLQDLRENTEFTDHELQEWYKGFLKDCPTGHLTVDEFKKIYANFFPYGDASKFAEHVFRTFDTNGDGTIDFREFIIALSVTSRGKLEQKLKWAFSMYDLDGNGYISRSEMLEIVQAIYKMVSSVMKMPEDESTPEKRTDKIFRQMDTNNDGKLSLEEFIRGAKSDPSIVRLLQCDPSSASQF	chr2:10302889-10427617:+	402	100	100	protein_coding	same	ORF_annotated	ORF_annotated	exact_start_stop	FALSE	-94	33.9204	ENST00000307845.8:385-963:+	chr2:10419758-10426818
ENSG00000257135.8	ODC1-DT	lncRNA	ENST00000553181.6	lncRNA	N_AID_UPF1_12h_IAA	80.7197	0.8261	NA	NA	2.43389e-05	2.43389e-05	92	92	1	ENST00000553181.6_117_434	MCWPRGPRRADSGPCCRPFLRCKGPGSDPGAALLPPAREQRRGREGASRGSPARCGQGWQPPPRPRAGSLVFVTSRYPVTRWVLACGGSFPCEARDSARSVRGPGS	chr2:10448654-10457693:+	92	100	100	lncRNA	NA	novel	novel	novel	TRUE	1539	14.1343	ENST00000553181.6:117-434:+	chr2:10448805-10449122
ENSG00000143882.12	ATP6V1C2	protein_coding	ENST00000272238.9	protein_coding	N_AID_UPF1_12h_IAA	75	0.8	100	100	0.0111566	0.0111566	15	15	0	ENST00000272238.9_129_1409	MSEFWLISAPGDKENLQALERMNTVTSKSNLSYNTKFAIPDFKVGTLDSLVGLSDELGKLDTFAESLIRRMAQSVVEVMEDSKGKVQEHLLANGVDLTSFVTHFEWDMAKYPVKQPLVSVVDTIAKQLAQIEMDLKSRTAAYNTLKTNLENLEKKSMGNLFTRTLSDIVSKEDFVLDSEYLVTLLVIVPKPNYSQWQKTYESLSDMVVPRSTKLITEDKEGGLFTVTLFRKVIEDFKTKAKENKFTVREFYYDEKEIEREREEMARLLSDKKQQYQTSCVALKKGSSTFPDHKVKVTPLGNPDRPAAGQTDRERESEGEGEGPLLRWLKVNFSEAFIAWIHIKALRVFVESVLRYGLPVNFQAVLLQPHKKSSTKRLREVLNSVFRHLDEVAATSILDASVEIPGLQLNNQDYFPYVYFHIDLSLLD	chr2:10721100-10785110:+	15	100	100	protein_coding	same	ORF_annotated	ORF_annotated	exact_start_stop	FALSE	-86	0.572079	ENST00000272238.9:129-1409:+	chr2:10722850-10783260
ENSG00000162976.13	SLC66A3	protein_coding	ENST00000441908.6	protein_coding	N_AID_UPF1_12h_IAA	73.411	0.7107	74.1441	74.6835	3.0035e-05	3.0035e-05	197	197	6	ENST00000441908.6_176_739	MEAALLGLCNWSTLGVCAALKLPQISAVLAARSARGLSLPSLLLELAGFLVFLRYQCYYGYPPLTYLEYPILIAQDVILLLCIFHFNGNVKQATPYIAVLVSSWFILALQKWIIDLAMNLCTFISAASKFAQLQCLWKTRDSGTVSALTWSLSSYTCAILLRFVIMLALNIWVTVTVLRYRKTAIKAE	chr2:11155198-11178870:+	48.4502	23.6342	23.455	protein_coding	same	ORF_annotated	ORF_annotated	exact_start_stop	FALSE	-88	4.19692	ENST00000441908.6:176-739:+	chr2:11155547-11177825
ENSG00000162976.13	SLC66A3	protein_coding	ENST00000445921.5	nonsense_mediated_decay	N_AID_UPF1_12h_IAA	72.3809	0.6951	74.1441	74.6835	0.0032217	0.0032217	164	164	5	ENST00000445921.5_117_623	MEAALLGLCNWSTLGVCAALKLPQISAVLAARSARGLSLPSLLLELAGFLVFLRYQCYYGYPPLTYLEYPILIAQDVILLLCIFHFNGNVKQATPYIAVLVSSWFILALQKWIIDLAMNLCTFISAASKFAQLQCLWKTRDSGTVSALTWSLSSYTCARSRSLSQAGVQ	chr2:11155198-11178870:+	29.7755	14.5246	16.035	nonsense_mediated_decay	C	ORF_annotated	ORF_annotated	Alt5_stop	TRUE	85	2.86923	ENST00000445921.5:117-623:+	chr2:11155547-11172782
ENSG00000162976.13	SLC66A3	protein_coding	ENST00000295083.8	protein_coding	N_AID_UPF1_12h_IAA	73.7139	0.7143	74.1441	74.6835	2.97968e-05	2.97968e-05	203	203	6	ENST00000295083.8_81_686	MEAALLGLCNWSTLGVCAALKLPQISAVLAARSARGLSLPSLLLELAGFLVFLRYQCYYGYPPLTYLEYPILIAQDVILLLCIFHFNGNVKQATPYIAVLVSSWFILALQKWIIDLAMNLCTFISAASKFAQLQCLWKTRDSGTVSALTWSLSSYTCATRIITTLMTTNDFTILLRFVIMLALNIWVTVTVLRYRKTAIKAE	chr2:11155198-11178870:+	115.759	56.4676	52.1554	protein_coding	same	ORF_annotated	ORF_annotated	exact_start_stop	FALSE	-88	9.33243	ENST00000295083.8:81-686:+	chr2:11155547-11177825
ENSG00000162976.13	SLC66A3	protein_coding	ENST00000402361.5	protein_coding	N_AID_UPF1_12h_IAA	71.6239	0.7262	74.1441	74.6835	7.86338e-05	7.86338e-05	84	84	4	ENST00000402361.5_13_372	MEAALLGLCNWSTLGVCAALKLPQISAVLAARSARGLSLPSLLLELAGFLVFLRYQCYYGYPPLTYLEYPILIAQDVILLLCIFHFNGNVKQATPYIAVLVSSWFILALQKWIIDLAMQE	chr2:11155198-11178870:+	11.0156	5.3735	8.3546	protein_coding	C	ORF_annotated	ORF_annotated	Alt5_stop	FALSE	37	1.49493	ENST00000402361.5:13-372:+	chr2:11155547-11174973
ENSG00000230154.1	AIDAP1	processed_pseudogene	ENST00000456674.1	processed_pseudogene	N_AID_UPF1_12h_IAA	79.8387	0.8644	67.1053	72.4138	0.00335113	NA	59	0	0	ENST00000456674.1_492_914	MTLLTIRIEKTGLKDAGQCINPYITVSVKDLNGIDLTPVQDTPVASRKEDTYVHFNVDIELQKHVEKLTKGAAIFFEFKHYKPKKRFTSTKCFAFMEMDEIKLGPNVIELYKKPTDFKRKQLQLLTKKPLYLHLHQTLHKE	chr2:11308025-11308941:+	59	100	100	processed_pseudogene	NA	novel	novel	novel	FALSE	-913	6.81437	ENST00000456674.1:492-914:+	chr2:11308516-11308938
ENSG00000196208.14	GREB1	protein_coding	ENST00000381486.7	protein_coding	N_AID_UPF1_12h_IAA	78.5714	0.7778	91.6667	85.7143	7.47014e-06	7.47014e-06	72	72	2	ENST00000381486.7_372_6218	MGNSYAGQLKTTRFEEVLHNSIEASLRSNNLVPRPIFSQLYLEAEQQLAALEGGSRVDNEEEEEEGEGGLETNGPPNPFQLHPLPEGCCTTDGFCQAGKDLRLVSISNEPMDVPAGFLLVGVKSPSLPDHLLVCAVDKRFLPDDNGHNALLGFSGNCVGCGKKGFCYFTEFSNHINLKLTTQPKKQKHLKYYLVRNAQGTLTKGPLICWKGSEFRSRQIPASTCSSSLFPALESTAAFPSEPVPGTNPSILMGAQQAGPASDHPSLNAAMGPAVFNGKDSPKCQQLAKNNLLALPRPSALGILSNSGPPKKRHKGWSPESPSAPDGGCPQGGGNRAKYESAGMSCVPQVGLVGPASVTFPVVASGEPVSVPDNLLKICKAKPVIFKGHGNFPYLCGNLNDVVVSPLLYTCYQNSQSVSRAYEQYGASAIQPISEEMQLLLTVYYLVQLAADQVPLMEDLEQIFLRSWRESHLTEIRQYQQAPPQPFPPAPSAAAPVTSAQLPWLASLAASSCNDSVHVIECAYSLAEGLSEMFRLLVEGKLAKTNYVVIICACRSAAIDSCIAVTGKYQARILSESLLTPAEYQKEVNYELVTGKVDSLGAFFSTLCPEGDIDILLDKFHQENQGHISSSLAASSVTKAASLDVSGTPVCTSYNLEPHSIRPFQLAVAQKLLSHVCSIADSSTQNLDLGSFEKVDFLICIPPSEVTYQQTLLHVWHSGVLLELGLKKEHMTKQRVEQYVLKLDTEAQTKFKAFLQNSFQNPHTLFVLIHDHAHWDLVSSTVHNLYSQSDPSVGLVDRLLNCREVKEAPNIVTLHVTSFPYALQTQHTLISPYNEIHWPASCSNGVDLYHENKKYFGLSEFIESTLSGHSLPLLRYDSSFEAMVTALGKRFPRLHSAVIRTFVLVQHYAAALMAVSGLPQMKNYTSVETLEITQNLLNSPKQCPCGHGLMVLLRVPCSPLAVVAYERLAHVRARLALEEHFEIILGSPSSGVTVGKHFVKQLRMWQKIEDVEWRPQTYLELEGLPCILIFSGMDPHGESLPRSLRYCDLRLINSSCLVRTALEQELGLAAYFVSNEVPLEKGARNEALESDAEKLSSTDNEDEELGTEGSTSEKRSPMKRERSRSHDSASSSLSSKASGSALGGESSAQPTALPQGEHARSPQPRGPAEEGRAPGEKQRPRASQGPPSAISRHSPGPTPQPDCSLRTGQRSVQVSVTSSCSQLSSSSGSSSSSVAPAAGTWVLQASQCSLTKACRQPPIVFLPKLVYDMVVSTDSSGLPKAASLLPSPSVMWASSFRPLLSKTMTSTEQSLYYRQWTVPRPSHMDYGNRAEGRVDGFHPRRLLLSGPPQIGKTGAYLQFLSVLSRMLVRLTEVDVYDEEEININLREESDWHYLQLSDPWPDLELFKKLPFDYIIHDPKYEDASLICSHYQGIKSEDRGMSRKPEDLYVRRQTARMRLSKYAAYNTYHHCEQCHQYMGFHPRYQLYESTLHAFAFSYSMLGEEIQLHFIIPKSKEHHFVFSQPGGQLESMRLPLVTDKSHEYIKSPTFTPTTGRHEHGLFNLYHAMDGASHLHVLVVKEYEMAIYKKYWPNHIMLVLPSIFNSAGVGAAHFLIKELSYHNLELERNRQEELGIKPQDIWPFIVISDDSCVMWNVVDVNSAGERSREFSWSERNVSLKHIMQHIEAAPDIMHYALLGLRKWSSKTRASEVQEPFSRCHVHNFIILNVDLTQNVQYNQNRFLCDDVDFNLRVHSAGLLLCRFNRFSVMKKQIVVGGHRSFHITSKVSDNSAAVVPAQYICAPDSKHTFLAAPAQLLLEKFLQHHSHLFFPLSLKNHDHPVLSVDCYLNLGSQISVCYVSSRPHSLNISCSDLLFSGLLLYLCDSFVGASFLKKFHFLKGATLCVICQDRSSLRQTVVRLELEDEWQFRLRDEFQTANAREDRPLFFLTGRHI	chr2:11482341-11642788:+	57.1304	78.2609	45.7737	protein_coding	same	ORF_annotated	ORF_annotated	exact_start_stop	FALSE	-160	0.477362	ENST00000381486.7:372-6218:+	chr2:11556615-11640451
ENSG00000196208.14	GREB1	protein_coding	ENST00000381483.6	protein_coding	N_AID_UPF1_12h_IAA	80.5556	0.75	91.6667	85.7143	0.000587788	0.000587788	20	20	0	ENST00000381483.6_252_1622	MGNSYAGQLKTTRFEEVLHNSIEASLRSNNLVPRPIFSQLYLEAEQQLAALEGGSRVDNEEEEEEGEGGLETNGPPNPFQLHPLPEGCCTTDGFCQAGKDLRLVSISNEPMDVPAGFLLVGVKSPSLPDHLLVCAVDKRFLPDDNGHNALLGFSGNCVGCGKKGFCYFTEFSNHINLKLTTQPKKQKHLKYYLVRNAQGTLTKGPLICWKGSEFRSRQIPASTCSSSLFPALESTAAFPSEPVPGTNPSILMGAQQAGPASDHPSLNAAMGPAVFNGKDSPKCQQLAKNNLLALPRPSALGILSNSGPPKKRHKGWSPESPSAPDGGCPQGGGNRAKYESAGMSCVPQVGLVGPASVTFPVVASGEPVSVPDNLLKICKAKPVIFKGHGNFPYLCGNLNDVVVSPLLYTCYQNSQSVSRAYEQYGASAIQPISEEMQLLLTVYYLVQLAHQIRNPDV	chr2:11482341-11642788:+	15.8696	21.7391	54.2263	protein_coding	C	ORF_annotated	ORF_annotated	Alt5_stop	FALSE	-25	0.565511	ENST00000381483.6:252-1622:+	chr2:11556615-11591421
ENSG00000134324.12	LPIN1	protein_coding	ENST00000256720.6	protein_coding	N_AID_UPF1_12h_IAA	74.2988	0.7899	83.6838	92.0755	1.43649e-08	1.1409e-08	3322	3303	130	ENST00000256720.6_94_2763	MNYVGQLAGQVFVTVKELYKGLNPATLSGCIDIIVIRQPNGNLQCSPFHVRFGKMGVLRSREKVVDIEINGESVDLHMKLGDNGEAFFVQETDNDQEVIPMHLATSPILSEGASRMECQLKRGSVDRMRGLDPSTPAQVIAPSETPSSSSVVKKRRKRRRKSQLDSLKRDDNMNTSEDEDMFPIEMSSDEAMELLESSRTLPNDIPPFQDDIPEENLSLAVIYPQSASYPNSDREWSPTPSPSGSRPSTPKSDSELVSKSTERTGQKNPEMLWLWGELPQAAKSSSPHKMKESSPLSSRKICDKSHFQAIHSESSDTFSDQSPTLVGGALLDQNKPQTEMQFVNEEDLETLGAAAPLLPMIEELKPPSASVVQTANKTDSPSRKRDKRSRHLGADGVYLDDLTDMDPEVAALYFPKNGDPSGLAKHASDNGARSANQSPQSVGSSGVDSGVESTSDGLRDLPSIAISLCGGLSDHREITKDAFLEQAVSYQQFVDNPAIIDDPNLVVKIGSKYYNWTTAAPLLLAMQAFQKPLPKATVESIMRDKMPKKGGRWWFSWRGRNTTIKEESKPEQCLAGKAHSTGEQPPQLSLATRVKHESSSSDEERAAAKPSNAGHLPLLPNVSYKKTLRLTSEQLKSLKLKNGPNDVVFSVTTQYQGTCRCEGTIYLWNWDDKVIISDIDGTITRSDTLGHILPTLGKDWTHQGIAKLYHKVSQNGYKFLYCSARAIGMADMTRGYLHWVNERGTVLPQGPLLLSPSSLFSALHREVIEKKPEKFKVQCLTDIKNLFFPNTEPFYAAFGNRPADVYSYKQVGVSLNRIFTVNPKGELVQEHAKTNISSYVRLCEVVDHVFPLLKRSHSSDFPCSDTFSNFTFWREPLPPFENQDIHSASA	chr2:11677595-11827409:+	259.131	7.7031	7.9897	protein_coding	N	ORF_annotated	ORF_annotated	Alt3_start	FALSE	-156	4.74157	ENST00000256720.6:94-2763:+	chr2:11765542-11824788
ENSG00000134324.12	LPIN1	protein_coding	ENST00000674199.1	protein_coding	N_AID_UPF1_12h_IAA	74.0565	0.7892	83.6838	92.0755	2.3235e-09	1.9582e-09	3364	3344	131	ENST00000674199.1_50_2827	MNYVGQLAGQVFVTVKELYKGLNPATLSGCIDIIVIRQPNGNLQCSPFHVRFGKMGVLRSREKVVDIEINGESVDLHMKLGDNGEAFFVQETDNDQEVIPMHLATSPILSEGASRMECQLKRGSVDRMRGLDPSTPAQVIAPSETPSSSSVVKKRRKRRRKSQLDSLKRDDNMNTSEDEDMFPIEMSSDEAMELLESSRTLPNDIPPFQDDIPEENLSLAVIYPQSASYPNSDREWSPTPSSLVDCKRTAPHLAVAAEGGLSSSCPPQSSLFHPSESPSGSRPSTPKSDSELVSKSTERTGQKNPEMLWLWGELPQAAKSSSPHKMKESSPLSSRKICDKSHFQAIHSESSDTFSDQSPTLVGGALLDQNKPQTEMQFVNEEDLETLGAAAPLLPMIEELKPPSASVVQTANKTDSPSRKRDKRSRHLGADGVYLDDLTDMDPEVAALYFPKNGDPSGLAKHASDNGARSANQSPQSVGSSGVDSGVESTSDGLRDLPSIAISLCGGLSDHREITKDAFLEQAVSYQQFVDNPAIIDDPNLVVKIGSKYYNWTTAAPLLLAMQAFQKPLPKATVESIMRDKMPKKGGRWWFSWRGRNTTIKEESKPEQCLAGKAHSTGEQPPQLSLATRVKHESSSSDEERAAAKPSNAGHLPLLPNVSYKKTLRLTSEQLKSLKLKNGPNDVVFSVTTQYQGTCRCEGTIYLWNWDDKVIISDIDGTITRSDTLGHILPTLGKDWTHQGIAKLYHKVSQNGYKFLYCSARAIGMADMTRGYLHWVNERGTVLPQGPLLLSPSSLFSALHREVIEKKPEKFKVQCLTDIKNLFFPNTEPFYAAFGNRPADVYSYKQVGVSLNRIFTVNPKGELVQEHAKTNISSYVRLCEVVDHVFPLLKRSHSSDFPCSDTFSNFTFWREPLPPFENQDIHSASA	chr2:11677595-11827409:+	3104.87	92.2969	92.0103	protein_coding	N	ORF_annotated	N_truncation	Alt3_start	FALSE	-156	54.604	ENST00000674199.1:50-2827:+	chr2:11765542-11824788
ENSG00000071575.12	TRIB2	protein_coding	ENST00000155926.9	protein_coding	N_AID_UPF1_12h_IAA	67.1429	0.6818	64.2857	65	0.00220371	0.00220371	44	44	1	ENST00000155926.9_1373_2401	MNIHRSTPITIARYGRSRNKTQDFEELSSIRSAEPSQSFSPNLGSPSPPETPNLSHCVSCIGKYLLLEPLEGDHVFRAVHLHSGEELVCKVFDISCYQESLAPCFCLSAHSNINQITEIILGETKAYVFFERSYGDMHSFVRTCKKLREEEAARLFYQIASAVAHCHDGGLVLRDLKLRKFIFKDEERTRVKLESLEDAYILRGDDDSLSDKHGCPAYVSPEILNTSGSYSGKAADVWSLGVMLYTMLVGRYPFHDIEPSSLFSKIRRGQFNIPETLSPKAKCLIRSILRREPSERLTSQEILDHPWFSTDFSVSNSAYGAKEVSDQLVPDVNMEENLDPFFN	chr2:12716910-12742734:+	44	100	100	protein_coding	same	ORF_annotated	ORF_annotated	exact_start_stop	FALSE	-465	2.08906	ENST00000155926.9:1373-2401:+	chr2:12718308-12740791
ENSG00000079785.16	DDX1	protein_coding	ENST00000381341.7	protein_coding	N_AID_UPF1_12h_IAA	74.4797	0.7806	75	62.5	1.56639e-16	2.15552e-16	4112	4088	204	ENST00000381341.7_390_2609	MAAFSEMGVMPEIAQAVEEMDWLLPTDIQAESIPLILGGGDVLMAAETGSGKTGAFSIPVIQIVYETLKDQQEGKKGKTTIKTGASVLNKWQMNPYDRGSAFAIGSDGLCCQSREVKEWHGCRATKGLMKGKHYYEVSCHDQGLCRVGWSTMQASLDLGTDKFGFGFGGTGKKSHNKQFDNYGEEFTMHDTIGCYLDIDKGHVKFSKNGKDLGLAFEIPPHMKNQALFPACVLKNAELKFNFGEEEFKFPPKDGFVALSKAPDGYIVKSQHSGNAQVTQTKFLPNAPKALIVEPSRELAEQTLNNIKQFKKYIDNPKLRELLIIGGVAARDQLSVLENGVDIVVGTPGRLDDLVSTGKLNLSQVRFLVLDEADGLLSQGYSDFINRMHNQIPQVTSDGKRLQVIVCSATLHSFDVKKLSEKIMHFPTWVDLKGEDSVPDTVHHVVVPVNPKTDRLWERLGKSHIRTDDVHAKDNTRPGANSPEMWSEAIKILKGEYAVRAIKEHKMDQAIIFCRTKIDCDNLEQYFIQQGGGPDKKGHQFSCVCLHGDRKPHERKQNLERFKKGDVRFLICTDVAARGIDIHGVPYVINVTLPDEKQNYVHRIGRVGRAERMGLAISLVATEKEKVWYHVCSSRGKGCYNTRLKEDGGCTIWYNEMQLLSEIEEHLNCTISQVEPDIKVPVDEFDGKVTYGQKRAAGGGSYKGHVDILAPTVQELAALEKEAQTSFLHLGYLPNQLFRTF	chr2:15591178-15634346:+	3962.57	96.3192	84.9802	protein_coding	same	ORF_annotated	ORF_annotated	exact_start_stop	FALSE	-127	87.2043	ENST00000381341.7:390-2609:+	chr2:15591934-15630903
ENSG00000079785.16	DDX1	protein_coding	ENST00000677552.1	nonsense_mediated_decay	N_AID_UPF1_12h_IAA	71.9688	0.7549	75	62.5	6.95796e-10	6.95796e-10	861	861	75	ENST00000677552.1_56_535	MAAFSEMGVMPEIAQAVEEMDWLLPTDIQAESIPLILGGGDVLMAAETGSGKTGAFSIPVIQIVYETLKDQQEGKKGKTTIKTGASVLNKWQMNPYDRGSAFAIGSDGLCCQSREVKEWHGCRATKGLMKGKHYYEVSCHDQGLCRVGWSTMQASLDLEK	chr2:15591178-15634346:+	151.43	3.6808	15.0198	nonsense_mediated_decay	C	ORF_annotated	ORF_annotated	Alt5_stop	TRUE	1639	15.4129	ENST00000677552.1:56-535:+	chr2:15591934-15603792
ENSG00000236348.1	PSMC1P10	processed_pseudogene	ENST00000434820.1	processed_pseudogene	N_AID_UPF1_12h_IAA	69.5618	0.8258	69.6185	85.0877	0.0449204	NA	287	0	0	ENST00000434820.1_1_486	MGQSQSGGHGPGSGKKDDKDKKKKYEPSVPTRVRKKKKKTKGPDAVSKLPLVTPHTQCRLKLLTLERIKDYLLMEEEFIRNQEQMKPLEEKQKEERSKVDDLRGTPMSVGTSEEIIDDNHAIMSTSVGSEHYVNILSFIDKDLLETGCSVLLNHKVHAVMGC	chr2:17385091-17386417:+	287	75.9259	67.5651	processed_pseudogene	NA	novel	novel	novel	FALSE	-485	28.8509	ENST00000434820.1:1-486:+	chr2:17385091-17385576
ENSG00000236348.1	PSMC1P10	processed_pseudogene	ENST00000434820.1	processed_pseudogene	N_AID_UPF1_12h_IAA	72.2514	0.8571	77.7778	90.9091	0.0149166	NA	91	0	0	ENST00000434820.1_489_809	MDDTDPLVTVMKMEKTPQETYANIGGLDNQIQEIKEAVEFPLTHPEYYEEMGKKPPKGVILYGPPGTGKTLLSKAVANQTSATFLRVVGSELIQKYLGDGPKLVFIW	chr2:17385091-17386417:+	91	24.0741	32.4349	processed_pseudogene	NA	novel	novel	novel	FALSE	-808	13.85	ENST00000434820.1:489-809:+	chr2:17385579-17385899
ENSG00000163032.12	VSNL1	protein_coding	ENST00000295156.9	protein_coding	N_AID_UPF1_12h_IAA	64.3678	0.6667	63.6364	61.5385	0.000661135	0.000661135	36	36	3	ENST00000295156.9_265_801	MEDLVKSTEFNEHELKQWYKGFLKDCPSGRLNLEEFQQLYVKFFPYGDASKFAQHAFRTFDKNGDGTIDFREFICALSITSRGSFEQKLNWAFNMYDLDGDGKITRVEMLEIIEAIYKMVGTVIMMKMNEDGLTPEQRVDKIFSKMDKNKDDQITLDEFKEAAKSDPSIVLLLQCDIQK	chr2:17539126-17657018:+	36	100	100	protein_coding	N	N_truncation	N_truncation	Alt3_start	FALSE	-194	3.27523	ENST00000295156.9:229-801:+	chr2:17592111-17655391
ENSG00000178295.15	GEN1	protein_coding	ENST00000381254.7	protein_coding	N_AID_UPF1_12h_IAA	73.4177	0.7347	78.6895	68.1319	1.23994e-05	1.2595e-05	735	732	67	ENST00000381254.7_224_2947	MGVNDLWQILEPVKQHIPLRNLGGKTIAVDLSLWVCEAQTVKKMMGSVMKPHLRNLFFRISYLTQMDVKLVFVMEGEPPKLKADVISKRNQSRYGSSGKSWSQKTGRSHFKSVLRECLHMLECLGIPWVQAAGEAEAMCAYLNAGGHVDGCLTNDGDTFLYGAQTVYRNFTMNTKDPHVDCYTMSSIKSKLGLDRDALVGLAILLGCDYLPKGVPGVGKEQALKLIQILKGQSLLQRFNRWNETSCNSSPQLLVTKKLAHCSVCSHPGSPKDHERNGCRLCKSDKYCEPHDYEYCCPCEWHRTEHDRQLSEVENNIKKKACCCEGFPFHEVIQEFLLNKDKLVKVIRYQRPDLLLFQRFTLEKMEWPNHYACEKLLVLLTHYDMIERKLGSRNSNQLQPIRIVKTRIRNGVHCFEIEWEKPEHYAMEDKQHGEFALLTIEEESLFEAAYPEIVAVYQKQKLEIKGKKQKRIKPKENNLPEPDEVMSFQSHMTLKPTCEIFHKQNSKLNSGISPDPTLPQESISASLNSLLLPKNTPCLNAQEQFMSSLRPLAIQQIKAVSKSLISESSQPNTSSHNISVIADLHLSTIDWEGTSFSNSPAIQRNTFSHDLKSEVESELSAIPDGFENIPEQLSCESERYTANIKKVLDEDSDGISPEEHLLSGITDLCLQDLPLKERIFTKLSYPQDNLQPDVNLKTLSILSVKESCIANSGSDCTSHLSKDLPGIPLQNESRDSKILKGDQLLQEDYKVNTSVPYSVSNTVVKTCNVRPPNTALDHSRKVDMQTTRKILMKKSVCLDRHSSDEQSAPVFGKAKYTTQRMKHSSQKHNSSHFKESGHNKLSSPKIHIKETEQCVRSYETAENEESCFPDSTKSSLSSLQCHKKENNSGTCLDSPLPLRQRLKLRFQST	chr2:17753858-17788946:+	735	100	100	protein_coding	same	ORF_annotated	ORF_annotated	exact_start_stop	FALSE	-1315	13.1824	ENST00000381254.7:224-2947:+	chr2:17759944-17781936
ENSG00000213403.2	CISD1P1	processed_pseudogene	ENST00000393907.2	processed_pseudogene	N_AID_UPF1_12h_IAA	98.1481	0.95	98.1481	95	0.0186121	NA	20	0	0	ENST00000393907.2_133_324	MNLHIQKDNPKIVHAFDMEDLEDKAVYCHCWRYKKFPFCDGSHTKHNEQTGDNVGPLIIEKKET	chr2:19826249-19826575:+	20	100	100	processed_pseudogene	NA	novel	novel	novel	FALSE	-323	5.08912	ENST00000393907.2:1-324:+	chr2:19826381-19826572
ENSG00000143878.10	RHOB	protein_coding	ENST00000272233.6	protein_coding	N_AID_UPF1_12h_IAA	77.9363	0.8157	77.4159	81.5217	1.1187e-10	1.83926e-10	2149	2121	46	ENST00000272233.6_393_980	MAAIRKKLVVVGDGACGKTCLLIVFSKDEFPEVYVPTVFENYVADIEVDGKQVELALWDTAGQEDYDRLRPLSYPDTDVILMCFSVDSPDSLENIPEKWVPEVKHFCPNVPIILVANKKDLRSDEHVRTELARMKQEPVRTDDGRAMAVRIQAYDYLECSAKTKEGVREVFETATRAALQKRYGSQNGCINCCKVL	chr2:20447074-20449440:+	2149	100	100	protein_coding	same	ORF_annotated	ORF_annotated	exact_start_stop	FALSE	-979	178.555	ENST00000272233.6:393-980:+	chr2:20447466-20448053
ENSG00000119771.15	KLHL29	protein_coding	ENST00000486442.6	protein_coding	N_AID_UPF1_12h_IAA	75.9524	0.7662	50	50	6.05396e-07	6.05396e-07	77	77	8	ENST00000486442.6_756_3380	MSRHHSRFERDYRVGWDRREWSVNGTHGTTSICSVTSGAGGGTASSLSVRPGLLPLPVVPSRLPTPATAPAPCTTGSSEAITSLVASSASAVTTKAPGISKGDSQSQGLATSIRWGQTPINQSTPWDTDEPPSKQMRESDNPGTGPWVTTVAAGNQPTLIAHSYGVAQPPTFSPAVNVQAPVIGVTPSLPPHVGPQLPLMPGHYSLPQPPSQPLSSVVVNMPAQALYASPQPLAVSTLPGVGQVARPGPTAVGNGHMAGPLLPPPPPAQPSATLPSGAPATNGPPTTDSAHGLQMLRTIGVGKYEFTDPGHPREMLKELNQQRRAKAFTDLKIVVEGREFEVHQNVLASCSLYFKDLIQRSVQDSGQGGREKLELVLSNLQADVLELLLEFVYTGSLVIDSANAKTLLEAASKFQFHTFCKVCVSFLEKQLTASNCLGVLAMAEAMQCSELYHMAKAFALQIFPEVAAQEEILSISKDDFIAYVSNDSLNTKAEELVYETVIKWIKKDPATRTQYAAELLAVVRLPFIHPSYLLNVVDNEELIKSSEACRDLVNEAKRYHMLPHARQEMQTPRTRPRLSAGVAEVIVLVGGRQMVGMTQRSLVAVTCWNPQNNKWYPLASLPFYDREFFSVVSAGDNIYLSGGMESGVTLADVWCYMSLLDNWNLVSRMTVPRCRHNSLVYDGKIYTLGGLGVAGNVDHVERYDTITNQWEAVAPLPKAVHSAAATVCGGKIYVFGGVNEAGRAAGVLQSYVPQTNTWSFIESPMIDNKYAPAVTLNGFVFILGGAYARATTIYDPEKGNIKAGPNMNHSRQFCSAVVLDGKIYATGGIVSSEGPALGNMEAYEPTTNTWTLLPHMPCPVFRHGCVVIKKYIQSG	chr2:23385179-23708611:+	77	100	100	protein_coding	same	ORF_annotated	ORF_annotated	exact_start_stop	FALSE	-180	1.4331	ENST00000486442.6:756-3380:+	chr2:23562197-23706661
ENSG00000173960.14	UBXN2A	protein_coding	ENST00000404924.5	protein_coding	N_AID_UPF1_12h_IAA	64.4123	0.6559	NA	NA	0.00031906	0.000543297	247	237	11	ENST00000404924.5_442_1218	MKDVDNLKSIKEEWVCETGSDNQPLGNNQQSNCEYFVDSLFEEAQKVSSKCVSPAEQKKQVDVNIKLWKNGFTVNDDFRSYSDGASQQFLNSIKKGELPSELQGIFDKEEVDVKVEDKKNEICLSTKPVFQPFSGQGHRLGSATPKIVSKAKNIEVENKNNLSAVPLNNLEPITNIQIWLANGKRIVQKFNITHRVSHIKDFIEKYQGSQRSPPFSLATALPVLRLLDETLTLEEADLQNAVIIQRLQKTASFRELSEH	chr2:23927285-24004909:+	247	100	100	protein_coding	same	ORF_annotated	ORF_annotated	exact_start_stop	FALSE	-192	15.5307	ENST00000404924.5:442-1218:+	chr2:23958315-23999864
ENSG00000234946.1	SDHCP3	processed_pseudogene	ENST00000445371.1	processed_pseudogene	N_AID_UPF1_12h_IAA	74.2489	0.6087	100	100	0.045206	NA	92	0	0	ENST00000445371.1_336_503	MDTTKFALVFPLMYHTWNGIQHLMWDLGKGLKIPQLYQSGVVVLVLTVLFVGLAAV	chr2:23927285-24004909:+	92	100	100	processed_pseudogene	NA	novel	novel	novel_Upstream	FALSE	-502	26.7542	ENST00000445371.1:336-503:+	chr2:23944181-23944348
ENSG00000119782.14	FKBP1B	protein_coding	ENST00000380986.9	protein_coding	N_AID_UPF1_12h_IAA	72.7273	0.6667	66.6667	57.1429	0.00197723	0.00197723	27	27	1	ENST00000380986.9_110_433	MGVEIETISPGDGRTFPKKGQTCVVHYTGMLQNGKKFDSSRDRNKPFKFRIGKQEVIKGFEEGAAQMSLGQRAKLTCTPDVAYGATGHPGVIPPNATLIFDVELLNLE	chr2:24010081-24063681:+	27	100	100	protein_coding	same	ORF_annotated	ORF_annotated	exact_start_stop	FALSE	-125	4.07129	ENST00000380986.9:110-433:+	chr2:24049850-24063189
ENSG00000084676.16	NCOA1	protein_coding	ENST00000348332.8	protein_coding	N_AID_UPF1_12h_IAA	75.737	0.7569	50	50	1.07049e-10	1.26241e-10	181	180	10	ENST00000348332.8_982_5067	MKRMEQEKSTTDDDVQKSDISSSSQGVIEKESLGPLLLEALDGFFFVVNCEGRIVFVSENVTSYLGYNQEELMNTSVYSILHVGDHAEFVKNLLPKSLVNGVPWPQEATRRNSHTFNCRMLIHPPDEPGTENQEACQRYEVMQCFTVSQPKSIQEDGEDFQSCLICIARRLPRPPAITGVESFMTKQDTTGKIISIDTSSLRAAGRTGWEDLVRKCIYAFFQPQGREPSYARQLFQEVMTRGTASSPSYRFILNDGTMLSAHTKCKLCYPQSPDMQPFIMGIHIIDREHSGLSPQDDTNSGMSIPRVNPSVNPSISPAHGVARSSTLPPSNSNMVSTRINRQQSSDLHSSSHSNSSNSQGSFGCSPGSQIVANVALNQGQASSQSSNPSLNLNNSPMEGTGISLAQFMSPRRQVTSGLATRPRMPNNSFPPNISTLSSPVGMTSSACNNNNRSYSNIPVTSLQGMNEGPNNSVGFSASSPVLRQMSSQNSPSRLNIQPAKAESKDNKEIASILNEMIQSDNSSSDGKPLDSGLLHNNDRLSDGDSKYSQTSHKLVQLLTTTAEQQLRHADIDTSCKDVLSCTGTSNSASANSSGGSCPSSHSSLTERHKILHRLLQEGSPSDITTLSVEPDKKDSASTSVSVTGQVQGNSSIKLELDASKKKESKDHQLLRYLLDKDEKDLRSTPNLSLDDVKVKVEKKEQMDPCNTNPTPMTKPTPEEIKLEAQSQFTADLDQFDQLLPTLEKAAQLPGLCETDRMDGAVTSVTIKSEILPASLQSATARPTSRLNRLPELELEAIDNQFGQPGTGDQIPWTNNTVTAINQSKSEDQCISSQLDELLCPPTTVEGRNDEKALLEQLVSFLSGKDETELAELDRALGIDKLVQGGGLDVLSERFPPQQATPPLIMEERPNLYSQPYSSPSPTANLPSPFQGMVRQKPSLGTMPVQVTPPRGAFSPGMGMQPRQTLNRPPAAPNQLRLQLQQRLQGQQQLIHQNRQAILNQFAATAPVGINMRSGMQQQITPQPPLNAQMLAQRQRELYSQQHRQRQLIQQQRAMLMRQQSFGNNLPPSSGLPVQMGNPRLPQGAPQQFPYPPNYGTNPGTPPASTSPFSQLAANPEASLANRNSMVSRGMTGNIGGQFGTGINPQMQQNVFQYPGAGMVPQGEANFAPSLSPGSSMVPMPIPPPQSSLLQQTPPASGYQSPDMKAWQQGAIGNNNVFSQAVQNQPTPAQPGVYNNMSITVSMAGGNTNVQNMNPMMAQMQMSSLQMPGMNTVCPEQINDPALRHTGLYCNQLSSTDLLKTEADGTQQVQQVQVFADVQCTVNLVGGDPYLNQPGPLGTQKPTSGPQTPQAQQKSLLQQLLTE	chr2:24491254-24770702:+	76.0625	42.0235	41.2623	protein_coding	N	N_truncation	N_truncation	Alt3_start	FALSE	-167	0.909465	ENST00000348332.8:745-5067:+	chr2:24665897-24768388
ENSG00000084676.16	NCOA1	protein_coding	ENST00000405141.5	protein_coding	N_AID_UPF1_12h_IAA	75.4023	0.7542	50	50	6.3768e-11	7.42092e-11	179	178	10	ENST00000405141.5_949_4908	MKRMEQEKSTTDDDVQKSDISSSSQGVIEKESLGPLLLEALDGFFFVVNCEGRIVFVSENVTSYLGYNQEELMNTSVYSILHVGDHAEFVKNLLPKSLVNGVPWPQEATRRNSHTFNCRMLIHPPDEPGTENQEACQRYEVMQCFTVSQPKSIQEDGEDFQSCLICIARRLPRPPAITGVESFMTKQDTTGKIISIDTSSLRAAGRTGWEDLVRKCIYAFFQPQGREPSYARQLFQEVMTRGTASSPSYRFILNDGTMLSAHTKCKLCYPQSPDMQPFIMGIHIIDREHSGLSPQDDTNSGMSIPRVNPSVNPSISPAHGVARSSTLPPSNSNMVSTRINRQQSSDLHSSSHSNSSNSQGSFGCSPGSQIVANVALNQGQASSQSSNPSLNLNNSPMEGTGISLAQFMSPRRQVTSGLATRPRMPNNSFPPNISTLSSPVGMTSSACNNNNRSYSNIPVTSLQGMNEGPNNSVGFSASSPVLRQMSSQNSPSRLNIQPAKAESKDNKEIASILNEMIQSDNSSSDGKPLDSGLLHNNDRLSDGDSKYSQTSHKLVQLLTTTAEQQLRHADIDTSCKDVLSCTGTSNSASANSSGGSCPSSHSSLTERHKILHRLLQEGSPSDITTLSVEPDKKDSASTSVSVTGQVQGNSSIKLELDASKKKESKDHQLLRYLLDKDEKDLRSTPNLSLDDVKVKVEKKEQMDPCNTNPTPMTKPTPEEIKLEAQSQFTADLDQFDQLLPTLEKAAQLPGLCETDRMDGAVTSVTIKSEILPASLQSATARPTSRLNRLPELELEAIDNQFGQPGTGDQIPWTNNTVTAINQSKSEDQCISSQLDELLCPPTTVEGRNDEKALLEQLVSFLSGKDETELAELDRALGIDKLVQGGGLDVLSERFPPQQATPPLIMEERPNLYSQPYSSPSPTANLPSPFQGMVRQKPSLGTMPVQVTPPRGAFSPGMGMQPRQTLNRPPAAPNQLRLQLQQRLQGQQQLIHQNRQAILNQFAATAPVGINMRSGMQQQITPQPPLNAQMLAQRQRELYSQQHRQRQLIQQQRAMLMRQQSFGNNLPPSSGLPVQMGNPRLPQGAPQQFPYPPNYGTNPGTPPASTSPFSQLAANPEASLANRNSMVSRGMTGNIGGQFGTGINPQMQQNVFQYPGAGMVPQGEANFAPSLSPGSSMVPMPIPPPQSSLLQQTPPASGYQSPDMKAWQQGAIGNNNVFSQAVQNQPTPAQPGVYNNMSITVSMAGGNTNVQNMNPMMAQMQMSSLQMPGMNTVCPEQINDPALRHTGLYCNQLSSTDLLKTEADGTQDKKTEEFFSVVTTD	chr2:24491254-24770702:+	104.937	57.9765	58.7377	protein_coding	N_C	N_truncation	N_truncation	Alt3_start_Alt5_stop	FALSE	16	1.29464	ENST00000405141.5:712-4908:+	chr2:24665897-24768120
ENSG00000138092.11	CENPO	protein_coding	ENST00000473476.5	protein_coding_CDS_not_defined	N_AID_UPF1_12h_IAA	81.9745	0.8795	81.9745	87.9518	0.0470282	0.0470282	83	83	5	ENST00000473476.5_269_289	MGRPLGI	chr2:24793136-24822376:+	83	13.5621	86.8982	protein_coding	NA	novel	uORF	novel_Internal	TRUE	51	193.096	ENST00000473476.5:134-289:+	chr2:24793895-24793915
ENSG00000138092.11	CENPO	protein_coding	ENST00000473706.5	protein_coding	N_AID_UPF1_12h_IAA	73.245	0.6971	73.1299	69.3387	6.52118e-08	9.06827e-08	515	513	22	ENST00000473706.5_330_1211	MAGILASGLGVLAHLERLETQVSRSRKQSEELQSVQAQEGALGTKIHKLRRLRDELRAVVRHRRASVKACIANVEPNQTVEINEQEALEEKLENVKAILQAYHFTGLSGKLTSRGVCVCISTAFEGNLLDSYFVDLVIQKPLRIHHHSVPVFIPLEEIAAKYLQTNIQHFLFSLCEYLNAYSGRKYQADRLQSDFAALLTGPLQRNPLCNLLSFTYKLDPGGQSFPFCARLLYKDLTATLPTDVTVTCQGVEVLSTSWEEQRASHETLFCTKPLHQVFASFTRKGEKLDMSLVS	chr2:24793136-24822376:+	358.428	58.5666	8.9348	protein_coding	N	ORF_annotated	ORF_annotated	Alt5_start	FALSE	39	19.8539	ENST00000473706.5:330-1211:+	chr2:24793474-24817803
ENSG00000138092.11	CENPO	protein_coding	ENST00000380834.7	protein_coding	N_AID_UPF1_12h_IAA	72.6473	0.7077	72.5207	70.3872	1.2257e-10	2.05376e-10	455	453	20	ENST00000380834.7_146_1045	MEQANPLRPDGESKGGVLAHLERLETQVSRSRKQSEELQSVQAQEGALGTKIHKLRRLRDELRAVVRHRRASVKACIANVEPNQTVEINEQEALEEKLENVKAILQAYHFTGLSGKLTSRGVCVCISTAFEGNLLDSYFVDLVIQKPLRIHHHSVPVFIPLEEIAAKYLQTNIQHFLFSLCEYLNAYSGRKYQADRLQSDFAALLTGPLQRNPLCNLLSFTYKLDPGGQSFPFCARLLYKDLTATLPTDVTVTCQGVEVLSTSWEEQRASHETLFCTKPLHQVFASFTRKGEKLDMSLVS	chr2:24793136-24822376:+	170.572	27.8713	4.1669	protein_coding	same	ORF_annotated	ORF_annotated	exact_start_stop	FALSE	39	9.25933	ENST00000380834.7:146-1045:+	chr2:24793920-24817803
ENSG00000237629.1	UQCRHP2	processed_pseudogene	ENST00000415651.1	processed_pseudogene	N_AID_UPF1_12h_IAA	71.2227	0.8734	NA	NA	0.0146662	NA	308	0	0	ENST00000415651.1_25_285	MLTESGDPKEEEEEEGELVFLHQDPLTTVREQCQQLEKCVKAQEWLELCDECVSSQSHTEEDCTEELFDFLHATDHCVAHKLFNNLK	chr2:25994794-25995081:+	308	100	100	processed_pseudogene	NA	novel	novel	novel	FALSE	-284	57.6533	ENST00000415651.1:25-285:+	chr2:25994818-25995078
ENSG00000084733.11	RAB10	protein_coding	ENST00000264710.5	protein_coding	N_AID_UPF1_12h_IAA	72.954	0.7834	75.4842	81.4966	9.17952e-10	1.0084e-09	2733	2676	215	ENST00000264710.5_526_1125	MAKKTYDLLFKLLLIGDSGVGKTCVLFRFSDDAFNTTFISTIGIDFKIKTVELQGKKIKLQIWDTAGQERFHTITTSYYRGAMGIMLVYDITNGKSFENISKWLRNIDEHANEDVERMLLGNKCDMDDKRVVPKGKGEQIAREHGIRFFETSAKANINIEKAFLTLAEDILRKTPVKEPNSENVDISSGGGVTGWKSKCC	chr2:26034084-26137454:+	1560.01	37.4461	20.2155	protein_coding	same	ORF_annotated	ORF_annotated	exact_start_stop	FALSE	-80	127.025	ENST00000264710.5:526-1125:+	chr2:26034609-26135018
ENSG00000084733.11	RAB10	protein_coding	ENST00000495146.5	retained_intron	N_AID_UPF1_12h_IAA	64.4988	0.6651	74.1613	80.5022	0.0025743	0.00133563	869	812	29	ENST00000495146.5_503_721	MAKKTYDLLFKLLLIGDSGVGKTCVLFRFSDDAFNTTFISTIGIDFKIKTVELQGKKIKLQICMPMKMWKECY	chr2:26034084-26137454:+	869	20.8593	30.852	retained_intron	C	novel	novel	Alt5_stop	TRUE	162	193.861	ENST00000495146.5:503-721:+	chr2:26034609-26127174
ENSG00000084733.11	RAB10	protein_coding	ENST00000495146.5	retained_intron	N_AID_UPF1_12h_IAA	71.8785	0.7761	75.8554	79.4702	8.99065e-10	2.00463e-09	1737	1708	107	ENST00000495146.5_688_963	MHANEDVERMLLGNKCDMDDKRVVPKGKGEQIAREHGIRFFETSAKANINIEKAFLTLAEDILRKTPVKEPNSENVDISSGGGVTGWKSKCC	chr2:26034084-26137454:+	1737	41.6946	48.9326	retained_intron	N	novel	novel	Alt3_start	FALSE	-80	307.471	ENST00000495146.5:688-963:+	chr2:26098720-26135018
ENSG00000214465.3	SMARCE1P6	processed_pseudogene	ENST00000398372.2	processed_pseudogene	N_AID_UPF1_12h_IAA	100	1	100	100	0.0414975	NA	6	0	0	ENST00000398372.2_172_342	MIPKPPKPPDKPLMCYMRYSRKVWDQVKASNPDLKLWEIGKLIDGMWGDLTDEEKQE	chr2:26149204-26150731:+	6	100	100	processed_pseudogene	NA	novel	novel	novel	TRUE	206	1.71423	ENST00000398372.2:1-342:+	chr2:26149375-26149545
ENSG00000157833.13	GAREM2	protein_coding	ENST00000401533.7	protein_coding	N_AID_UPF1_12h_IAA	78.9474	0.7895	100	100	0.00914932	0.00914932	19	19	1	ENST00000401533.7_134_2755	MEKLAAGLAGLRWSMGAFPLDLIVSRCRLPTLACLGPGEYAEGVSERDILLIHSCRQWTTVTAHTLEEGHYVIGPKIDIPLQYPGKFKLLEQARDVREPVRYFSSVEEVASVFPDRIFVMEAITFSVKVVSGEFSEDSEVYNFTLHAGDELTLMGQAEILCAKTTKERSRFTTLLRKLGRAGALAGVGGGGPASAGAAGGTGGGGARPVKGKMPCLICMNHRTNESLSLPFQCQGRFSTRSPLELQMQEGEHTVRAIIERVRLPVNVLVPSRPPRNPYDLHPVREGHCYKLVSIISKTVVLGLALRREGPAPLHFLLLTDTPRFALPQGLLAGDPRVERLVRDSASYCRERFDPDEYSTAVREAPAELAEDCASPRRARLCLPAPRAPGLARAPGPLAPAPAGEGDQEYVSPDWAAAPEPAAPPAEIPYEELWAHQGPEGLVRPPPGLDLISFGAAGPPRREPEAPPPPVPPKSEAVKEECRLLNAPPVPPRGGNGSGRLSSSPPVPPRFPKLQPVHSPSSSLSYYSSGLQDGAGSRSGSGSPSPDTYSLYCYPCTWGDCKVGESSSRPAPGPLPSTTQPSQASRALTEPLSGRAASLLGADTPVKTYHSCPPLFKPSHPQKRFAPFGALNPFSGPAYPSGPSAALSSGPRTTSGPVATSGPAYSPGPASPGQAYSAAPPSSCAPSSSSSSEWQEPVLEPFDPFELGQGSSPEPELLRSQEPRAVGTPGPGPRLSPLGPSKAFEPEGLVLHQVPTPLSPAALQGPEAGGALFLTQGRLEGPPASPRDGATGFGVRDASSWQPPADLSALSLEEVSRSLRFIGLSEDVVSFFARERIDGSIFVQLSEDILADDFHLTKLQVKKIMQFIKGWRPKI	chr2:26173088-26189663:+	19	100	100	protein_coding	same	ORF_annotated	ORF_annotated	exact_start_stop	FALSE	-1023	0.354026	ENST00000401533.7:134-2755:+	chr2:26173221-26188254
ENSG00000138029.14	HADHB	protein_coding	ENST00000537713.5	protein_coding	N_AID_UPF1_12h_IAA	72.0985	0.7458	70.792	71.6599	2.22996e-12	9.37451e-13	1125	959	44	ENST00000537713.5_252_1628	MTILTYPFKNLPTASKWALRFSIRPLSCSSQLRAAPAVQTKTKKTLAKPNIRNVVVVDGVRTPFLLSGTSGLLHRTSVPKEVVDYIIFGTVIQEVKTSNVAREAALGAGFSDKTPAHTVTMACISANQAMTTGVGLIASGQCDVIVAGGVELMSDVPIRHSRKMRKLMLDLNKAKSMGQRLSLISKFRFNFLAPELPAVSEFSTSETMGHSADRLAAAFAVSRLEQDEYALRSHSLAKKAQDEGLLSDVVPFKVPGKDTVTKDNGIRPSSLEQMAKLKPAFIKPYGTVTAANSSFLTDGASAMLIMAEEKALAMGYKPKAYLRDFMYVSQDPKDQLLLGPTYATPKVLEKAGLTMNDIDAFEFHEAFSGQILANFKAMDSDWFAENYMGRKTKVGLPPLEKFNNWGGSLSLGHPFGATGCRLVMAAANRLRKEGGQYGLVAACAAGGQGHAMIVEAYPK	chr2:26243170-26290465:+	71.5696	5.876	6.0564	protein_coding	same	ORF_annotated	ORF_annotated	exact_start_stop	FALSE	-32	2.53927	ENST00000537713.5:252-1628:+	chr2:26254255-26289950
ENSG00000138029.14	HADHB	protein_coding	ENST00000317799.10	protein_coding	N_AID_UPF1_12h_IAA	71.8694	0.7455	70.5703	70.9877	1.00152e-12	9.12551e-13	1218	1052	55	ENST00000317799.10_61_1482	MTILTYPFKNLPTASKWALRFSIRPLSCSSQLRAAPAVQTKTKKTLAKPNIRNVVVVDGVRTPFLLSGTSYKDLMPHDLARAALTGLLHRTSVPKEVVDYIIFGTVIQEVKTSNVAREAALGAGFSDKTPAHTVTMACISANQAMTTGVGLIASGQCDVIVAGGVELMSDVPIRHSRKMRKLMLDLNKAKSMGQRLSLISKFRFNFLAPELPAVSEFSTSETMGHSADRLAAAFAVSRLEQDEYALRSHSLAKKAQDEGLLSDVVPFKVPGKDTVTKDNGIRPSSLEQMAKLKPAFIKPYGTVTAANSSFLTDGASAMLIMAEEKALAMGYKPKAYLRDFMYVSQDPKDQLLLGPTYATPKVLEKAGLTMNDIDAFEFHEAFSGQILANFKAMDSDWFAENYMGRKTKVGLPPLEKFNNWGGSLSLGHPFGATGCRLVMAAANRLRKEGGQYGLVAACAAGGQGHAMIVEAYPK	chr2:26243170-26290465:+	1146.43	94.124	93.9436	protein_coding	same	ORF_annotated	ORF_annotated	exact_start_stop	FALSE	-32	39.3878	ENST00000317799.10:61-1482:+	chr2:26254255-26289950
ENSG00000138018.19	SELENOI	protein_coding	ENST00000260585.12	protein_coding	N_AID_UPF1_12h_IAA	70.7556	0.7518	81.6367	88.4298	4.21282e-10	4.80086e-10	3082	3044	125	ENST00000260585.12_91_1248	MAGYEYVSPEQLAGFDKYKYSAVDTNPLSLYVMHPFWNTIVKVFPTWLAPNLITFSGFLLVVFNFLLMAYFDPDFYASAPGHKHVPDWVWIVVGILNFVAYTLDGVDGKQARRTNSSTPLGELFDHGLDSWSCVYFVVTVYSIFGRGSTGVSVFVLYLLLWVVLFSFILSHWEKYNTGILFLPWGYDISQVTISFVYIVTAVVGVEAWYEPFLFNFLYRDLFTAMIIGCALCVTLPMSLLNFFRSYKNNTLKLNSVYEAMVPLFSPCLLFILSTAWILWSPSDILELHPRVFYFMVGTAFANSTCQLIVCQMSSTRCPTLNWLLVPLFLVVLVVNLGVASYVESILLYTLTTAFTLAHIHYGVRVVKQLSSHFQIYPFSLRKPNSD	chr2:26308547-26395885:+	3082	100	100	protein_coding	C	C_truncation	C_truncation	Alt5_stop	FALSE	-62	130.028	ENST00000260585.12:91-1248:+	chr2:26346233-26389067
ENSG00000173557.15	FAM166C	protein_coding	ENST00000409392.5	protein_coding	N_AID_UPF1_12h_IAA	82.381	0.8	50	50	0.000498459	0.000498459	35	35	1	ENST00000409392.5_233_667	MEKSHTPFSQGGHFPTIFSTNPNLLLMERASTRDRWLHKPSYTRFNLDSHRSTELTNFYQMVQQHRKYYQDKTGTVPRVPYFAMPVREPERYPLPTVLPPLCPKKKWHLLRLAPENLKTYQTFPSGKRVSPQERKKRDCYFEFRA	chr2:26562585-26579532:+	35	100	100	protein_coding	N	overl_dORF	N_truncation	Alt3_start	FALSE	-141	3.93091	ENST00000409392.5:233-667:+	chr2:26575996-26579435
ENSG00000171303.8	KCNK3	protein_coding	ENST00000302909.4	protein_coding	N_AID_UPF1_12h_IAA	100	1	100	100	0.0142167	0.0142167	7	7	0	ENST00000302909.4_524_1336	MFQSLGERINTLVRYLLHRAKKGLGMRRADVSMANMVLIGFFSCISTLCIGAAAFSHYEHWTFFQAYYYCFITLTTIGFGDYVALQKDQALQTQPQYVAFSFVYILTGLTVIGAFLNLVVLRFMTMNAEDEKRDAEHRALLTRNGQAGGGGGGGSAHTTDTASSTAAAGGGGFRNVYAEVLHFQSMCSCLWYKSREKLQYSIPMIIPRDLSTSDTCVEQSHSSPGGGGRYSDTPSRRCLCSGAPRSAISSVSTGLHSLSTFRGLMKRRSSV	chr2:26692722-26733420:+	7	100	100	protein_coding	N	N_truncation	N_truncation	Alt3_start	FALSE	-898	0.42065	ENST00000302909.4:155-1336:+	chr2:26727753-26728565
ENSG00000213699.9	SLC35F6	protein_coding	ENST00000344420.10	protein_coding	N_AID_UPF1_12h_IAA	79.242	0.7739	73.8095	76.9231	5.08868e-11	5.08868e-11	522	522	20	ENST00000344420.10_67_1179	MAWTKYQLFLAGLMLVTGSINTLSAKWADNFMAEGCGGSKEHSFQHPFLQAVGMFLGEFSCLAAFYLLRCRAAGQSDSSVDPQQPFNPLLFLPPALCDMTGTSLMYVALNMTSASSFQMLRGAVIIFTGLFSVAFLGRRLVLSQWLGILATIAGLVVVGLADLLSKHDSQHKLSEVITGDLLIIMAQIIVAIQMVLEEKFVYKHNVHPLRAVGTEGLFGFVILSLLLVPMYYIPAGSFSGNPRGTLEDALDAFCQVGQQPLIAVALLGNISSIAFFNFAGISVTKELSATTRMVLDSLRTVVIWALSLALGWEAFHALQILGFLILLIGTALYNGLHRPLLGRLSRGRPLAEESEQERLLGGTRTPINDAS	chr2:26764284-26801067:+	522	100	100	protein_coding	same	ORF_annotated	ORF_annotated	exact_start_stop	FALSE	-466	22.9134	ENST00000344420.10:67-1179:+	chr2:26764350-26778508
ENSG00000157851.17	DPYSL5	protein_coding	ENST00000288699.11	protein_coding	N_AID_UPF1_12h_IAA	76.0556	0.7627	89.0909	88.8889	5.38738e-10	6.52047e-10	177	176	19	ENST00000288699.11_128_1819	MLANSASVRILIKGGKVVNDDCTHEADVYIENGIIQQVGRELMIPGGAKVIDATGKLVIPGGIDTSTHFHQTFMNATCVDDFYHGTKAALVGGTTMIIGHVLPDKETSLVDAYEKCRGLADPKVCCDYALHVGITWWAPKVKAEMETLVREKGVNSFQMFMTYKDLYMLRDSELYQVLHACKDIGAIARVHAENGELVAEGAKEALDLGITGPEGIEISRPEELEAEATHRVITIANRTHCPIYLVNVSSISAGDVIAAAKMQGKVVLAETTTAHATLTGLHYYHQDWSHAAAYVTVPPLRLDTNTSTYLMSLLANDTLNIVASDHRPFTTKQKAMGKEDFTKIPHGVSGVQDRMSVIWERGVVGGKMDENRFVAVTSSNAAKLLNLYPRKGRIIPGADADVVVWDPEATKTISASTQVQGGDFNLYENMRCHGVPLVTISRGRVVYENGVFMCAEGTGKFCPLRSFPDTVYKKLVQREKTLKVRGVDRTPYLGDVAVVVHPGKKEMGTPLADTPTRPVTRHGGMRDLHESSFSLSGSQIDDHVPKRASARILAPPGGRSSGIW	chr2:26847747-26950351:+	177	100	100	protein_coding	same	ORF_annotated	ORF_annotated	exact_start_stop	FALSE	-82	5.11077	ENST00000288699.11:128-1819:+	chr2:26898500-26946992
ENSG00000084764.12	MAPRE3	protein_coding	ENST00000233121.7	protein_coding	N_AID_UPF1_12h_IAA	72.1643	0.7604	85	84	1.1712e-07	1.23778e-07	288	286	32	ENST00000233121.7_174_1016	MAVNVYSTSVTSENLSRHDMLAWVNDSLHLNYTKIEQLCSGAAYCQFMDMLFPGCVHLRKVKFQAKLEHEYIHNFKVLQAAFKKMGVDKIIPVEKLVKGKFQDNFEFIQWFKKFFDANYDGKDYNPLLARQGQDVAPPPNPGDQIFNKSKKLIGTAVPQRTSPTGPKNMQTSGRLSNVAPPCILRKNPPSARNGGHETDAQILELNQQLVDLKLTVDGLEKERDFYFSKLRDIELICQEHESENSPVISGIIGILYATEEGFAPPEDDEIEEHQQEDQDEY	chr2:26970637-27027219:+	288	89.1641	65.2068	protein_coding	same	ORF_annotated	ORF_annotated	exact_start_stop	FALSE	-65	16.6909	ENST00000233121.7:174-1016:+	chr2:27022219-27026345
ENSG00000084764.12	MAPRE3	protein_coding	ENST00000491354.5	protein_coding_CDS_not_defined	N_AID_UPF1_12h_IAA	73.5294	0.8	85	84	0.000483573	0.000483573	35	35	6	ENST00000491354.5_232_423	MAVNVYSTSVTSENLSRHDMLAWVNDSLHLNYTKIEQLCSGPPSYMWFIVDQTIVMQPIAVACD	chr2:26970637-27027219:+	35	10.8359	34.7932	protein_coding_CDS_not_defined	C	novel	novel	Alt5_stop	FALSE	-70	8.90596	ENST00000491354.5:232-423:+	chr2:27022219-27022788
ENSG00000119777.20	TMEM214	protein_coding	ENST00000435172.6	nonsense_mediated_decay	N_AID_UPF1_12h_IAA	77.9674	0.8023	75.278	78.8679	1.05713e-10	1.06211e-10	1411	1408	66	ENST00000435172.6_63_1223	MATKTAGVGRWEVVKKGRRPGVGAGAGGRGGGRNRRALGEANGVWKYDLTPAIQTTSTLYERGFENIMKRQNKEQVPPPAVEPKKPGNKKQPKKVATPPNQNQKQGRFRSLEEALKALDVADLQKELDKSQSVFSGNPSIWLKDLASYLNYKLQAPLSEPTLSQHTHDYPYSLVSRELRGIIRGLLAKAAGSLELFFDHCLFTMLQELDKTPGESLHGYRICIQAILQDKPKIATANLGKFLELLRSHQSRPAKCLTIMWALGQAGFANLTEGLKVWLGIMLPVLGIKSLSPFAITYLDRLLLMHPNLTKGFGMIGPKDFFPLLDFAYMPNNSLTPSLQEQLCQLYPRLKVLAFGAKPDSTLHTYFPSFLSRATPSCPPEMKKESPF	chr2:27032910-27041694:+	234.646	11.376	17.7307	nonsense_mediated_decay	C	ORF_annotated	ORF_annotated	Alt5_stop	TRUE	1130	9.87405	ENST00000435172.6:63-1223:+	chr2:27033016-27037798
ENSG00000119777.20	TMEM214	protein_coding	ENST00000435172.6	nonsense_mediated_decay	N_AID_UPF1_12h_IAA	73.4937	0.7584	78.883	80.4688	0.000599682	0.000520476	418	415	11	ENST00000435172.6_1291_2232	MDPKRQHIQLLSSLTECLTVDPLSASVWRQLYPKHLSQSSLLLEHLLSSWEQIPKKVQKSLQETIQSLKLTNQELLRKGSSNNQDVVTCDMACKGLLQQVQGPRLPWTRLLLLLLVFAVGFLCHDLRSHSSFQASLTGRLLRSSGFLPASQQACAKLYSYSLQGYSWLGETLPLWGSHLLTVVRPSLQLAWAHTNATVSFLSAHCASHLAWFGDSLTSLSQRLQIQLPDSVNQLLRYLRELPLLFHQNVLLPLWHLLLEALAWAQEHCHEACRGEVTWDCMKTQLSEAVHWTWLCLQDITVAFLDWALALISQQ	chr2:27032910-27041694:+	92.4061	4.48	8.6059	nonsense_mediated_decay	N	dORF	dORF	Alt3_start	TRUE	121	4.79252	ENST00000435172.6:1291-2232:+	chr2:27037866-27040834
ENSG00000119777.20	TMEM214	protein_coding	ENST00000321326.11	nonsense_mediated_decay	N_AID_UPF1_12h_IAA	76.3761	0.792	75.278	78.8679	3.30921e-09	3.04692e-09	1827	1821	77	ENST00000321326.11_63_2129	MATKTAGVGRWEVVKKGRRPGVGAGAGGRGGGRNRRALGEANGVWKYDLTPAIQTTSTLYERGFENIMKRQNKEQVPPPAVEPKKPGNKKQPKKVATPPNQNQKQGRFRSLEEALKALDVADLQKELDKSQSVFSGNPSIWLKDLASYLNYKLQAPLSEPTLSQHTHDYPYSLVSRELRGIIRGLLAKAAGSLELFFDHCLFTMLQELDKTPGESLHGYRICIQAILQDKPKIATANLGKFLELLRSHQSRPAKCLTIMWALGQAGFANLTEGLKVWLGIMLPVLGIKSLSPFAITYLDRLLLMHPNLTKGFGMIGPKDFFPLLDFAYMPNNSLTPSLQEQLCQLYPRLKVLAFGAKPDSTLHTYFPSFLSRATPSCPPEMKKELLSSLTECLTVDPLSASVWRQLYPKHLSQSSLLLEHLLSSWEQIPKKVQKSLQETIQSLKLTNQELLRKGSSNNQDVVTCDMACKGLLQQVQGPRLPWTRLLLLLLVFAVGFLCHDLRSHSSFQASLTGRLLRSSGFLPASQQACAKLYSYSLQGYSWLGETLPLWGSHLLTVVRPSLQLAWAHTNATVSFLSAHCASHLAWFGDSLTSLSQRLQIQLPDSVNQLLRYLRELPLLFHQNVLLPLWHLLLEALAWAQEHCHEACRGEVTWDCMKTQLSEAVHWTWLCLQDITVAFLDWALALISQQ	chr2:27032910-27041694:+	1735.59	84.144	73.6634	protein_coding	same	ORF_annotated	ORF_annotated	exact_start_stop	TRUE	121	41.0224	ENST00000321326.11:63-2129:+	chr2:27033016-27040834
ENSG00000084693.16	AGBL5	protein_coding	ENST00000487078.5	nonsense_mediated_decay	N_AID_UPF1_12h_IAA	77.0833	0.7838	100	100	5.50264e-07	4.21072e-07	111	110	2	ENST00000487078.5_471_2642	MNMNKQSKLYSQGMAPFVRTLPTRPRWERIRDRPTFEMTETQFVLSFVHRFVEGRGATTFFAFCYPFSYSDCQELLNQLDQRFPENHPTHSSPLDTIYYHRELLCYSLDGLRVDLLTITSCHGLREDREPRLEQLFPDTSTPRPFRFAGKRIFFLSSRVHPGETPSSFVFNGFLDFILRPDDPRAQTLRRLFVFKLIPMLNPDGVVRGHYRTDSRGVNLNRQYLKPDAVLHPAIYGAKAVLLYHHVHSRLNSQSSSEHQPSSCLPPDAPVSDLEKANNLQNEAQCGHSADRHNAEAWKQTEPAEQKLNSVWIMPQQSAGLEESAPDTIPPKESGVAYYVDLHGHASKRGCFMYGNSFSDESTQVENMLYPKLISLNSAHFDFQGCNFSEKNMYARDRRDGQSKEGSGRVAIYKASGIIHSYTLECNYNTGRSVNSIPAACHDNGRASPPPPPAFPSRYTVELFEQVGRAMAIAALDMAECNPWPRIVLSEHSSLTNLRAWMLKHVRNSRGLSSTLNVGVNKKRGLRTPPKSHNGLPVSCSENTLSRARSFSTGTSAGGSSSSQQNSPQMKNSPSFPFHGSRPAGLPGLGSSTQKVTHRVLGPVREPRSQDRRRQQQPLNHRPAGSLAPSPAPTSSGPASSHKLGSCLLPDSFNIPGSSCSLLSSGDKPEAVMVIGKGLLGTGARMPCIKTRLQTCPRRVSARRGPGFPRLGPGWAGAHRRLAEG	chr2:27042364-27070622:+	60.5455	53.11	49.4381	nonsense_mediated_decay	N_C	N_truncation	N_truncation	Alt3_start_Alt5_stop	TRUE	89	1.36187	ENST00000487078.5:195-2642:+	chr2:27053463-27069618
ENSG00000084693.16	AGBL5	protein_coding	ENST00000323064.12	protein_coding	N_AID_UPF1_12h_IAA	75.5556	0.7551	100	100	1.19296e-07	6.06298e-08	98	97	2	ENST00000323064.12_439_2313	MNMNKQSKLYSQGMAPFVRTLPTRPRWERIRDRPTFEMTETQFVLSFVHRFVEGRGATTFFAFCYPFSYSDCQELLNQLDQRFPENHPTHSSPLDTIYYHRELLCYSLDGLRVDLLTITSCHGLREDREPRLEQLFPDTSTPRPFRFAGKRIFFLSSRVHPGETPSSFVFNGFLDFILRPDDPRAQTLRRLFVFKLIPMLNPDGVVRGHYRTDSRGVNLNRQYLKPDAVLHPAIYGAKAVLLYHHVHSRLNSQSSSEHQPSSCLPPDAPVSDLEKANNLQNEAQCGHSADRHNAEAWKQTEPAEQKLNSVWIMPQQSAGLEESAPDTIPPKESGVAYYVDLHGHASKRGCFMYGNSFSDESTQVENMLYPKLISLNSAHFDFQGCNFSEKNMYARDRRDGQSKEGSGRVAIYKASGIIHSYTLECNYNTGRSVNSIPAACHDNGRASPPPPPAFPSRYTVELFEQVGRAMAIAALDMAECNPWPRIVLSEHSSLTNLRAWMLKHVRNSRGLSSTLNVGVNKKRGLRTPPKSHNGLPVSCSENTLSRARSFSTGTSAGGSSSSQQNSPQMKNSPSFPFHGSRPAGLPGLGSSTQKVTHRVLGPVRGKPVWEPLQHVFGCLGHCWGK	chr2:27042364-27070622:+	53.4545	46.89	50.5619	protein_coding	N_C	N_truncation	N_truncation	Alt3_start_Alt5_stop	FALSE	-276	1.39283	ENST00000323064.12:163-2313:+	chr2:27053463-27059466
ENSG00000138030.13	KHK	protein_coding	ENST00000260599.10	protein_coding	N_AID_UPF1_12h_IAA	76.7544	0.8167	100	100	0.00145448	0.00119892	60	59	3	ENST00000260599.10_514_1407	MEEKQILCVGLVVLDVISLVDKYPKEDSEIRCLSQRWQRGGNASNSCTVLSLLGAPCAFMGSMAPGHVADFVLDDLRRYSVDLRYTVFQTTGSVPIATVIINEASGSRTILYYDRSLPDVSATDFEKVDLTQFKWIHIEGRNASEQVKMLQRIDAHNTRQPPEQKIRVSVEVEKPREELFQLFGYGDVVFVSKDVAKHLGFQSAEEALRGLYGRVRKGAVLVCAWAEEGADALGPDGKLLHSDAFPPPRVVDTLGAGDTFNASVIFSLSQGRSVQEALRFGCQVAGKKCGLQGFDGIV	chr2:27086747-27100762:+	60	100	100	protein_coding	same	ORF_annotated	ORF_annotated	exact_start_stop	FALSE	-82	3.27889	ENST00000260599.10:514-1407:+	chr2:27087260-27099747
ENSG00000138085.18	ATRAID	protein_coding	ENST00000380171.9	protein_coding	N_AID_UPF1_12h_IAA	66.4756	0.7823	65.9804	70.2703	0.00119285	0.00126429	882	877	81	ENST00000380171.9_164_1015	MKTSAELHEQEKPPSSPRATGPGRLGHARGRGPDALRGGAAGPGRASSGAPRERKMAPHDPGSLTTLVPWAAALLLALGVERALALPEICTQCPGSVQNLSKVAFYCKTTRELMLHARCCLNQKGTILGLDLQNCSLEDPGPNFHQAHTTVIIDLQANPLKGDLANTFRGFTQLQTLILPQHVNCPGGINAWNTITSYIDNQICQGQKNLCNNTGDPEMCPENGSCVPDGPGLLQCVCADGFHGYKCMRQGSFSLLMFFGILGATTLSVSILLWATQRRKAKTS	chr2:27212041-27217178:+	882	100	100	protein_coding	N	N_extension	N_extension	Alt5_start	FALSE	-101	50.5758	ENST00000380171.9:164-1015:+	chr2:27212204-27216945
ENSG00000084774.14	CAD	protein_coding	ENST00000264705.9	protein_coding	N_AID_UPF1_12h_IAA	73.4383	0.7716	73.0769	82.8571	2.58694e-17	2.3734e-17	3165	3144	122	ENST00000264705.9_184_6858	MAALVLEDGSVLRGQPFGAAVSTAGEVVFQTGMVGYPEALTDPSYKAQILVLTYPLIGNYGIPPDEMDEFGLCKWFESSGIHVAALVVGECCPTPSHWSATRTLHEWLQQHGIPGLQGVDTRELTKKLREQGSLLGKLVQNGTEPSSLPFLDPNARPLVPEVSIKTPRVFNTGGAPRILALDCGLKYNQIRCLCQRGAEVTVVPWDHALDSQEYEGLFLSNGPGDPASYPSVVSTLSRVLSEPNPRPVFGICLGHQLLALAIGAKTYKMRYGNRGHNQPCLLVGSGRCFLTSQNHGFAVETDSLPADWAPLFTNANDGSNEGIVHNSLPFFSVQFHPEHQAGPSDMELLFDIFLETVKEATAGNPGGQTVRERLTERLCPPGIPTPGSGLPPPRKVLILGSGGLSIGQAGEFDYSGSQAIKALKEENIQTLLINPNIATVQTSQGLADKVYFLPITPHYVTQVIRNERPDGVLLTFGGQTALNCGVELTKAGVLARYGVRVLGTPVETIELTEDRRAFAARMAEIGEHVAPSEAANSLEQAQAAAERLGYPVLVRAAFALGGLGSGFASNREELSALVAPAFAHTSQVLVDKSLKGWKEIEYEVVRDAYGNCVTVCNMENLDPLGIHTGESIVVAPSQTLNDREYQLLRQTAIKVTQHLGIVGECNVQYALNPESEQYYIIEVNARLSRSSALASKATGYPLAYVAAKLALGIPLPELRNSVTGGTAAFEPSVDYCVVKIPRWDLSKFLRVSTKIGSCMKSVGEVMGIGRSFEEAFQKALRMVDENCVGFDHTVKPVSDMELETPTDKRIFVVAAALWAGYSVDRLYELTRIDRWFLHRMKRIIAHAQLLEQHRGQPLPPDLLQQAKCLGFSDKQIALAVLSTELAVRKLRQELGICPAVKQIDTVAAEWPAQTNYLYLTYWGTTHDLTFRTPHVLVLGSGVYRIGSSVEFDWCAVGCIQQLRKMGYKTIMVNYNPETVSTDYDMCDRLYFDEISFEVVMDIYELENPEGVILSMGGQLPNNMAMALHRQQCRVLGTSPEAIDSAENRFKFSRLLDTIGISQPQWRELSDLESARQFCQTVGYPCVVRPSYVLSGAAMNVAYTDGDLERFLSSAAAVSKEHPVVISKFIQEAKEIDVDAVASDGVVAAIAISEHVENAGVHSGDATLVTPPQDITAKTLERIKAIVHAVGQELQVTGPFNLQLIAKDDQLKVIECNVRVSRSFPFVSKTLGVDLVALATRVIMGEEVEPVGLMTGSGVVGVKVPQFSFSRLAGADVVLGVEMTSTGEVAGFGESRCEAYLKAMLSTGFKIPKKNILLTIGSYKNKSELLPTVRLLESLGYSLYASLGTADFYTEHGVKVTAVDWHFEEAVDGECPPQRSILEQLAEKNFELVINLSMRGAGGRRLSSFVTKGYRTRRLAADFSVPLIIDIKCTKLFVEALGQIGPAPPLKVHVDCMTSQKLVRLPGLIDVHVHLREPGGTHKEDFASGTAAALAGGITMVCAMPNTRPPIIDAPALALAQKLAEAGARCDFALFLGASSENAGTLGTVAGSAAGLKLYLNETFSELRLDSVVQWMEHFETWPSHLPIVAHAEQQTVAAVLMVAQLTQRSVHICHVARKEEILLIKAAKARGLPVTCEVAPHHLFLSHDDLERLGPGKGEVRPELGSRQDVEALWENMAVIDCFASDHAPHTLEEKCGSRPPPGFPGLETMLPLLLTAVSEGRLSLDDLLQRLHHNPRRIFHLPPQEDTYVEVDLEHEWTIPSHMPFSKAHWTPFEGQKVKGTVRRVVLRGEVAYIDGQVLVPPGYGQDVRKWPQGAVPQLPPSAPATSEMTTTPERPRRGIPGLPDGRFHLPPRIHRASDPGLPAEEPKEKSSRKVAEPELMGTPDGTCYPPPPVPRQASPQNLGTPGLLHPQTSPLLHSLVGQHILSVQQFTKDQMSHLFNVAHTLRMMVQKERSLDILKGKVMASMFYEVSTRTSSSFAAAMARLGGAVLSFSEATSSVQKGESLADSVQTMSCYADVVVLRHPQPGAVELAAKHCRRPVINAGDGVGEHPTQALLDIFTIREELGTVNGMTITMVGDLKHGRTVHSLACLLTQYRVSLRYVAPPSLRMPPTVRAFVASRGTKQEEFESIEEALPDTDVLYMTRIQKERFGSTQEYEACFGQFILTPHIMTRAKKKMVVMHPMPRVNEISVEVDSDPRAAYFRQAENGMYIRMALLATVLGRF	chr2:27217369-27243943:+	3165	100	100	protein_coding	same	ORF_annotated	ORF_annotated	exact_start_stop	FALSE	-99	23.1652	ENST00000264705.9:184-6858:+	chr2:27217552-27243515
ENSG00000115234.11	SNX17	protein_coding	ENST00000537606.5	protein_coding	N_AID_UPF1_12h_IAA	70.315	0.7065	NA	NA	0.00430534	0.00430534	92	92	4	ENST00000537606.5_144_170	MASEAAGTR	chr2:27370496-27377535:+	92	6.9909	62.3337	protein_coding	NA	uORF	uORF	novel_Upstream	TRUE	1303	166.471	ENST00000537606.5:144-170:+	chr2:27370639-27370665
ENSG00000115234.11	SNX17	protein_coding	ENST00000233575.7	protein_coding	N_AID_UPF1_12h_IAA	70.5912	0.7802	68.4065	83.4906	1.65862e-11	1.65862e-11	1119	1119	51	ENST00000233575.7_129_1538	MHFSIPETESRSGDSGGSAYVAYNIHVNGVLHCRVRYSQLLGLHEQLRKEYGANVLPAFPPKKLFSLTPAEVEQRREQLEKYMQAVRQDPLLGSSETFNSFLRRAQQETQQVPTEEVSLEVLLSNGQKVLVNVLTSDQTEDVLEAVAAKLDLPDDLIGYFSLFLVREKEDGAFSFVRKLQEFELPYVSVTSLRSQEYKIVLRKSYWDSAYDDDVMENRVGLNLLYAQTVSDIERGWILVTKEQHRQLKSLQEKVSKKEFLRLAQTLRHYGYLRFDACVADFPEKDCPVVVSAGNSELSLQLRLPGQQLREGSFRVTRMRCWRVTSSVPLPSGSTSSPGRGRGEVRLELAFEYLMSKDRLQWVTITSPQAIMMSICLQSMVDELMVKKSGGSIRKMLRRRVGGTLRRSDSQQAVKSPPLLESPDATRESMVKLSSKLSAVSLRGIGSPSTDASASDVHGNFAFEGIGDEDL	chr2:27370496-27377535:+	928.469	70.5523	12.0461	protein_coding	same	ORF_annotated	ORF_annotated	exact_start_stop	FALSE	-110	32.1708	ENST00000233575.7:129-1538:+	chr2:27370744-27376716
ENSG00000115234.11	SNX17	protein_coding	ENST00000427123.5	nonsense_mediated_decay	N_AID_UPF1_12h_IAA	68.8245	0.8	68.4065	83.4906	0.0317137	0.0317137	300	300	5	ENST00000427123.5_117_377	MHFSIPETESRSGDSGGSAYVAYNIHVNGVLHCRVRYSQLLGLHEQLRKEYGANVLPAFPPKKLFSLTPAEVEQRREQLEKYMQAVL	chr2:27370496-27377535:+	260.531	19.7972	18.2607	nonsense_mediated_decay	C	ORF_annotated	ORF_annotated	Alt5_stop	TRUE	1113	48.7678	ENST00000427123.5:117-377:+	chr2:27370744-27373044
ENSG00000115234.11	SNX17	protein_coding	ENST00000493711.1	retained_intron	N_AID_UPF1_12h_IAA	86.0556	0.8286	NA	NA	0.00314566	0.00314566	35	35	1	ENST00000493711.1_58_144	MENRVGLNLLYAQVSLELPQNPSPEENNG	chr2:27370496-27377535:+	35	2.6596	7.3595	retained_intron	N_C	novel	novel	Alt3_start_Alt5_stop	TRUE	348	19.6545	ENST00000493711.1:58-144:+	chr2:27374720-27374806
ENSG00000115216.14	NRBP1	protein_coding	ENST00000233557.7	protein_coding	N_AID_UPF1_12h_IAA	72.9068	0.7706	67.7991	73.1183	7.55812e-10	7.82105e-10	2681	2678	192	ENST00000233557.7_833_2437	MSEGESQTVLSSGSDPKVESSSSAPGLTSVSPPVTSTTSAASPEEEEESEDESEILEESPCGRWQKRREEVNQRNVPGIDSAYLAMDTEEGVEVVWNEVQFSERKNYKLQEEKVRAVFDNLIQLEHLNIVKFHKYWADIKENKARVIFITEYMSSGSLKQFLKKTKKNHKTMNEKAWKRWCTQILSALSYLHSCDPPIIHGNLTCDTIFIQHNGLIKIGSVAPDTINNHVKTCREEQKNLHFFAPEYGEVTNVTTAVDIYSFGMCALEMAVLEIQGNGESSYVPQEAISSAIQLLEDPLQREFIQKCLQSEPARRPTARELLFHPALFEVPSLKLLAAHCIVGHQHMIPENALEEITKNMDTSAVLAEIPAGPGREPVQTLYSQSPALELDKFLEDVRNGIYPLTAFGLPRPQQPQQEEVTSPVVPPSVKTPTPEPAEVETRKVVLMQCNIESVEEGVKHHLTLLLKLEDKLNRHLSCDLMPNENIPELAAELVQLGFISEADQSRLTSLLEETLNKFNFARNSTLNSAAVTVSS	chr2:27427790-27442259:+	2681	100	100	protein_coding	same	ORF_annotated	ORF_annotated	exact_start_stop	FALSE	-101	81.6085	ENST00000233557.7:833-2437:+	chr2:27433274-27441809
ENSG00000157992.12	KRTCAP3	protein_coding	ENST00000543753.5	protein_coding	N_AID_UPF1_12h_IAA	61.4436	0.6568	78.355	76	2.28855e-09	1.62383e-09	542	536	24	ENST00000543753.5_48_767	MRRCSLCAFDAARGPRRLMRVGLALILVGHVNLLLGAVLHGTVLRHVANPRGAVTPEYTVANVISVGSGLLSVSVGLVALLASRNLLRPPLHWVLLALALVNLLLSVACSLGLLLAVSLTVANGGRRLIADCHPGLLDPLVPLDEGPGHTDCPFDPTRIYDTALALWIPSLLMSAGEAALSGYCCVAALTLRGVGPCRKDGLQGQLEEMTELESPKCKRQENEQLLDQNQEIRASQRSWV	chr2:27442366-27446481:+	542	100	100	protein_coding	same	ORF_annotated	ORF_annotated	exact_start_stop	FALSE	9	36.7774	ENST00000543753.5:48-767:+	chr2:27442413-27444053
ENSG00000243943.10	ZNF512	protein_coding	ENST00000416005.6	protein_coding	N_AID_UPF1_12h_IAA	70.6634	0.7625	70.7812	75.4386	1.02798e-06	1.16994e-06	379	378	22	ENST00000416005.6_145_1758	MSSRLGAVPATSGPTTFKQQRSTRIVGAKNRTQCSIKDNSFQYTIPHDDSLSGSSSASSCEPVSDFPASFRKSTYWMKMRRIKPAATSHVEGSGGVSAKGKRKPRQEEDEDYREFPQKKHKLYGSLEEQWYLEIVDKGSVSCPTCQAVGRKTIEGLKKHMENCKQEMFTCHHCGKQLRSLAGMKYHVMANHNSLPILKAGDEIDEPSERERLRTVLKRLGKLRCMRESCSSSFTSIMGYLYHVRKCGKGAAELEKMTLKCHHCGKPYRSKAGLAYHLRSEHGPISFFPESGQPECLKEMNLESKSGGRVQRRSAKIAVYHLQELASAELAKEWPKRKVLQDLVPDDRKLKYTRPGLPTFSQEVLHKWKTDIKKYHRIQCPNQGCEAVYSSVSGLKAHLGSCTLGNFVAGKYKCLLCQKEFVSESGVKYHINSVHAEDWFVVNPTTTKSFEKLMKIKQRQQEEEKRRQQHRSRRSLRRRQQPGIELPETELSLRVGKDQRRNNEELVVSASCKEPEQEPVPAQFQKVKPPKTNHKRGRK	chr2:27582969-27651511:+	39.4948	10.024	10.5076	protein_coding	same	ORF_annotated	ORF_annotated	exact_start_stop	FALSE	-305	1.1955	ENST00000416005.6:145-1758:+	chr2:27583113-27621458
ENSG00000243943.10	ZNF512	protein_coding	ENST00000355467.6	protein_coding	N_AID_UPF1_12h_IAA	69.5292	0.7487	70.7812	75.4386	1.68104e-06	1.94603e-06	394	393	22	ENST00000355467.6_72_1772	MSSRLGAVPATSGPTTFKQQRSTRIVGAKNSRTQCSIKDNSFQYTIPHDDSLSGSSSASSCEPVSDFPASFRKSTYWMKMRRIKPAATSHVEGSGGVSAKGKRKPRQEEDEDYREFPQKKHKLYGRKQRPKTQPNPKSQARRIRKEPPVYAAGSLEEQWYLEIVDKGSVSCPTCQAVGRKTIEGLKKHMENCKQEMFTCHHCGKQLRSLAGMKYHVMANHNSLPILKAGDEIDEPSERERLRTVLKRLGKLRCMRESCSSSFTSIMGYLYHVRKCGKGAAELEKMTLKCHHCGKPYRSKAGLAYHLRSEHGPISFFPESGQPECLKEMNLESKSGGRVQRRSAKIAVYHLQELASAELAKEWPKRKVLQDLVPDDRKLKYTRPGLPTFSQEVLHKWKTDIKKYHRIQCPNQGCEAVYSSVSGLKAHLGSCTLGNFVAGKYKCLLCQKEFVSESGVKYHINSVHAEDWFVVNPTTTKSFEKLMKIKQRQQEEEKRRQQHRSRRSLRRRQQPGIELPETELSLRVGKDQRRNNEELVVSASCKEPEQEPVPAQFQKVKPPKTNHKRGRK	chr2:27582969-27651511:+	354.505	89.976	89.4924	protein_coding	same	ORF_annotated	ORF_annotated	exact_start_stop	FALSE	-305	10.182	ENST00000355467.6:72-1772:+	chr2:27583113-27621458
ENSG00000198522.14	GPN1	protein_coding	ENST00000264718.7	protein_coding	N_AID_UPF1_12h_IAA	77.0686	0.7551	80.1282	87.1795	1.0491e-10	1.13627e-10	1033	1031	64	ENST00000264718.7_64_1185	MAASAAAAELQASGGPRHPVCLLVLGMAGSGKTTFVQRLTGHLHAQGTPPYVINLDPAVHEVPFPANIDIRDTVKYKEVMKQYGLGPNGGIVTSLNLFATRFDQVMKFIEKAQNMSKYVLIDTPGQIEVFTWSASGTIITEALASSFPTVVIYVMDTSRSTNPVTFMSNMLYACSILYKTKLPFIVVMNKTDIIDHSFAVEWMQDFEAFQDALNQETTYVSNLTRSMSLVLDEFYSSLRVVGVSAVLGTGLDELFVQVTSAAEEYEREYRPEYERLKKSLANAESQQQREQLERLRKDMGSVALDAGTAKDSLSPVLHPSDLILTRGTLDEEDEEADSDTDDIDHRVTEESHEEPAFQNFMQESMAQYWKRNNK	chr2:27582969-27651511:+	1033	100	100	protein_coding	N	N_truncation	N_truncation	Alt3_start	FALSE	-82	44.9802	ENST00000264718.7:22-1185:+	chr2:27629059-27650197
ENSG00000163798.14	SLC4A1AP	protein_coding	ENST00000696011.1	nonsense_mediated_decay	N_AID_UPF1_12h_IAA	70.6503	0.7554	63.9471	71.0801	1.65748e-09	7.32344e-08	1022	917	25	ENST00000696011.1_490_2688	MADILSQSETLASQDLSGDFKKPALPVSPAARSKAPASSSSNPEEVQKEGPTALQDSNSGEPDIPPPQPDCGDFRSLQEEQSRPPTAVSSPGGPARAPPYQEPPWGGPATAPYSLETLKGGTILGTRSLKGTSYCLFGRLSGCDVCLEHPSVSRYHAVLQHRASGPDGECDSNGPGFYLYDLGSTHGTFLNKTRIPPRTYCRVHVGHVVRFGGSTRLFILQGPEEDREAESELTVTQLKELRKQQQILLEKKMLGEDSDEEEEMDTSERKINAGSQDDEMGCTWGMGEDAVEDDAEENPIVLEFQQEREAFYIKDPKKALQGFFDREGEELEYEFDEQGHSTWLCRVRLPVDDSTGKQLVAEAIHSGKKKEAMIQCSLEACRILDTLGLLRQEAVSRKRKAKNWEDEDFYDSDDDTFLDRTGLIEKKRLNRMKKAGKIDEKPETFESLVAKLNDAERELSEISERLKASSQVLSESPSQDSLDAFMSEMKSGSTLDGVSRKKLHLRTFELRKEQQRLKGLIKIVKPAEIPELKKTETQTTGAENKAKKLTLPLFGAMKGGSKFKLKTGTVGKLPPKRPELPPTLMRMKDEPEVEEEEEEEEEEEKEKEEHEKKKLEDGSLSRPQPEIEPEAAVQEMRPPTDLTHFKETQTHENMSQLSEEEQNKDYQDCSKTTSLCAGPSASKNEYEKSRGELKKKKTPGPGKKQDFTMLTRLVLNSWTQAICPPQPLKVLGL	chr2:27663426-27695366:+	985.867	60.3715	36.7462	nonsense_mediated_decay	C	ORF_annotated	ORF_annotated	Alt5_stop	TRUE	74	21.9032	ENST00000696011.1:328-2688:+	chr2:27663915-27691864
ENSG00000163798.14	SLC4A1AP	protein_coding	ENST00000696013.1	nonsense_mediated_decay	N_AID_UPF1_12h_IAA	70.8125	0.7471	63.9471	71.0801	9.75628e-07	1.18664e-06	601	594	12	ENST00000696013.1_27_1217	MADILSQSETLASQDLSGDFKKPALPVSPAARSKAPASSSSNPEEVQKEGPTALQDSNSGEPDIPPPQPDCGDFRSLQEEQSRPPTAVSSPGGPARAPPYQEPPWGGPATAPYSLETLKGGTILGTRSLKGTSYCLFGRLSGCDVCLEHPSVSRYHAVLQHRASGPDGECDSNGPGFYLYDLGSTHGTFLNKTRIPPRTYCRVHVGHVVRFGGSTRLFILQGPEEDREAESELTVTQLKELRKQQQILLEKKMLGEDSDEEEEMDTSERKINAGSQDDEMGCTWGMGEDAVEDDAEENPIVLEFQQEREAFYIKDPKKALQGFFDREGEELEYEFDEQGHSTWLCRVRLPVDDSTGKQLVAEAIHSGKKKEAMIQCSLEACRILDTLGLLRQEAGLA	chr2:27663426-27695366:+	36.1328	2.2127	2.4866	nonsense_mediated_decay	C	ORF_annotated	ORF_annotated	Alt5_stop	TRUE	4248	1.48219	ENST00000696013.1:27-1217:+	chr2:27663915-27675615
ENSG00000163798.14	SLC4A1AP	protein_coding	ENST00000696013.1	nonsense_mediated_decay	N_AID_UPF1_12h_IAA	68.7303	0.7441	59.9874	71.2329	4.00021e-06	0.000198237	254	197	9	ENST00000696013.1_1244_1951	MKKAGKIDEKPETFESLVAKLNDAERELSEISERLKASSQVLSESPSQDSLDAFMSEMKSGSTLDGVSRKKLHLRTFELRKEQQRLKGLIKIVKPAEIPELKKTETQTTGAENKAKKLTLPLFGAMKGGSKFKLKTGTVGKLPPKRPELPPTLMRMKDEPEVEEEEEEEEEEEKEKEEHEKKKLEDGSLSRPQPEIEPEAAVQEMRPPTDLTHFKETQTHGNIFLLLPVLFSGQLH	chr2:27663426-27695366:+	254	15.5542	29.4049	nonsense_mediated_decay	N_C	dORF	dORF	Alt3_start_Alt5_stop	TRUE	3514	17.5273	ENST00000696013.1:1244-1951:+	chr2:27675642-27685324
ENSG00000163798.14	SLC4A1AP	protein_coding	ENST00000696014.1	nonsense_mediated_decay	N_AID_UPF1_12h_IAA	68.6529	0.7591	59.9874	71.2329	2.55585e-08	0.000128499	357	198	9	ENST00000696014.1_1244_2176	MKKAGKIDEKPETFESLVAKLNDAERELSEISERLKASSQVLSESPSQDSLDAFMSEMKSGSTLDGVSRKKLHLRTFELRKEQQRLKGLIKIVKPAEIPELKKTETQTTGAENKAKKLTLPLFGAMKGGSKFKLKTGTVGKLPPKRPELPPTLMRMKDEPEVEEEEEEEEEEEKEKEEHEKKKLEDGSLSRPQPEIEPEAAVQEMRPPTDLTHFKETQTHENMSQLSEEEQNKDYQDCSKTTSLCAGPSASKNEYEKSRGELKKKKTPGPGKLPPTLSSKYPEDDPDYCVWVPPEGQSGDGRTHLNDKYGY	chr2:27663426-27695366:+	357	21.8616	31.3622	protein_coding	N	dORF	N_truncation	Alt3_start	FALSE	-46	18.6939	ENST00000696014.1:1244-2176:+	chr2:27675642-27694680
ENSG00000289326.2	ENSG00000289326	lncRNA	ENST00000688727.1	lncRNA	N_AID_UPF1_12h_IAA	100	1	NA	NA	0.0127004	0.0127004	3	3	0	ENST00000688727.1_135_158	MLSVPRME	chr2:27752831-27757762:+	3	100	100	lncRNA	NA	novel	novel	novel	TRUE	114	6.10694	ENST00000688727.1:135-158:+	chr2:27754578-27754601
ENSG00000243147.8	MRPL33	protein_coding	ENST00000379666.7	protein_coding	N_AID_UPF1_12h_IAA	57.1158	0.5347	50.3218	43.3862	0.0224482	0.0224482	288	288	9	ENST00000379666.7_62_223	MFLSAVFFAKSKSNETKSPLRGKEKNTLPLNGGLKMTLIYKEKTEGGDTDSEIL	chr2:27771717-28338901:+	189.137	33.6542	37.9108	protein_coding	C	ORF_annotated	ORF_annotated	Alt5_stop	FALSE	-120	57.0394	ENST00000379666.7:62-223:+	chr2:27771778-27779553
ENSG00000243147.8	MRPL33	protein_coding	ENST00000296102.8	protein_coding	N_AID_UPF1_12h_IAA	72.9788	0.7753	84.0524	78.75	1.78524e-06	1.78524e-06	445	445	28	ENST00000296102.8_60_254	MFLSAVFFAKSKSKNILVRMVSEAGTGFCFNTKRNRLREKLTLLHYDPVVKQRVLFVEKKKIRSL	chr2:27771717-28338901:+	372.863	66.3458	62.0892	protein_coding	C	ORF_annotated	ORF_annotated	Alt5_stop	FALSE	-46	93.4176	ENST00000296102.8:60-254:+	chr2:27771778-27779479
ENSG00000158019.21	BABAM2	protein_coding	ENST00000344773.6	protein_coding	N_AID_UPF1_12h_IAA	74.8204	0.7328	93.9461	91.1111	3.29055e-06	3.36017e-06	812	807	47	ENST00000344773.6_139_1383	MSPEVALNRISPMLSPFISSVVRNGKVGLDATNCLRITDLKSGCTSLTPGPNCDRFKLHIPYAGETLKWDIIFNAQYPELPPDFIFGEDAEFLPDPSALQNLASWNPSNPECLLLVVKELVQQYHQFQCSRLRESSRLMFEYQTLLEEPQYGENMEIYAGKKNNWTGEFSARFLLKLPVDFSNIPTYLLKDVNEDPGEDVALLSVSFEDTEATQVYPKLYLSPRIEHALGGSSALHIPAFPGGGCLIDYVPQVCHLLTNKVQYVIQGYHKRREYIAAFLSHFGTGVVEYDAEGFTKLTLLLMWKDFCFLVHIDLPLFFPRDQPTLTFQSVYHFTNSGQLYSQAQKNYPYSPRWDGNEMAKRAKGCQGSRDACSPWEQVLAFAVAKTGCKLLQPQRNWPSSRGPPWRASEGERTAQ	chr2:27771717-28338901:+	33.4715	3.9895	3.6755	protein_coding	same	ORF_annotated	ORF_annotated	exact_start_stop	FALSE	18	1.31347	ENST00000344773.6:139-1383:+	chr2:27894557-28327430
ENSG00000158019.21	BABAM2	protein_coding	ENST00000379624.6	protein_coding	N_AID_UPF1_12h_IAA	74.9358	0.735	93.9461	91.1111	1.01181e-06	1.00096e-06	834	829	46	ENST00000379624.6_139_1287	MSPEVALNRISPMLSPFISSVVRNGKVGLDATNCLRITDLKSGCTSLTPGPNCDRFKLHIPYAGETLKWDIIFNAQYPELPPDFIFGEDAEFLPDPSALQNLASWNPSNPECLLLVVKELVQQYHQFQCSRLRESSRLMFEYQTLLEEPQYGENMEIYAGKKNNWTGEFSARFLLKLPVDFSNIPTYLLKDVNEDPGEDVALLSVSFEDTEATQVYPKLYLSPRIEHALGGSSALHIPAFPGGGCLIDYVPQVCHLLTNKVQYVIQGYHKRREYIAAFLSHFGTGVVEYDAEGFTKLTLLLMWKDFCFLVHIDLPLFFPRDQPTLTFQSVYHFTNSGQLYSQAQKNYPYSPRWDGNEMAKRAKAYFKTFVPQFQEAAFANGKL	chr2:27771717-28338901:+	589.525	70.2652	70.1448	protein_coding	C	ORF_annotated	ORF_annotated	Alt3_stop	FALSE	-60	25.0666	ENST00000379624.6:139-1287:+	chr2:27894557-28338510
ENSG00000158019.21	BABAM2	protein_coding	ENST00000361704.6	protein_coding	N_AID_UPF1_12h_IAA	75.3458	0.7337	93.9461	91.1111	1.53826e-06	1.51262e-06	815	810	47	ENST00000361704.6_75_1202	MSPEVALNRISPMLSPFISSVVRNGKVGLDATNCLRITDLKSGCTSLTPGPNCDRFKLHIPYAGETLKWDIIFNAQYPELPPDFIFGEDAEFLPDPSALQNLASWNPSNPECLLLVVKELVQQYHQFQCSRLRESSRLMFEYQTLLEEPQYGENMEIYAGKKNNWTGEFSARFLLKLPVDFSNIPTYLLKDVNEDPGEDVALLSVSFEDTEATQVYPKLYLSPRIEHALGGSSALHIPAFPGGGCLIDYVPQVCHLLTNKVQYVIQGYHKRREYIAAFLSHFGTGVVEYDAEGFTKLTLLLMWKDFCFLVHIDLPLFFPRDQPTLTFQSVYHFTNSGQLYSQAQKNYPYSPRWDGNEMAKRAKRESNRDGEESSSA	chr2:27771717-28338901:+	216.003	25.7453	26.1797	protein_coding	C	ORF_annotated	ORF_annotated	Alt5_stop	FALSE	33	9.35546	ENST00000361704.6:75-1202:+	chr2:27894557-28310121
ENSG00000075426.12	FOSL2	protein_coding	ENST00000264716.9	protein_coding	N_AID_UPF1_12h_IAA	75.7246	0.76	52.8571	58.8235	2.80122e-07	3.51907e-07	200	199	7	ENST00000264716.9_864_1841	MYQDYPGNFDTSSRGSSGSPAHAESYSSGGGGQQKFRVDMPGSGSAFIPTINAITTSQDLQWMVQPTVITSMSNPYPRSHPYSPLPGLASVPGHMALPRPGVIKTIGTTVGRRRRDEQLSPEEEEKRRIRRERNKLAAAKCRNRRRELTEKLQAETEELEEEKSGLQKEIAELQKEKEKLEFMLVAHGPVCKISPEERRSPPAPGLQPMRSGGGSVGAVVVKQEPLEEDSPSSSSAGLDKAQRSVIKPISIAGGFYGEEPLHTPIVVTSTPAVTPGTSNLVFTYPSVLEQESPASPSESCSKAHRRSSSSGDQSSDSLNSPTLLAL	chr2:28392448-28417317:+	200	100	100	protein_coding	same	ORF_annotated	ORF_annotated	exact_start_stop	FALSE	-515	9.99091	ENST00000264716.9:864-1841:+	chr2:28393721-28412445
ENSG00000213639.11	PPP1CB	protein_coding	ENST00000420282.6	protein_coding	N_AID_UPF1_12h_IAA	70.3126	0.783	78.3831	85.8097	6.10703e-07	7.36067e-07	4526	4490	254	ENST00000420282.6_196_1176	MADGELNVDSLITRLLEVRGCRPGKIVQMTEAEVRGLCIKSREIFLSQPILLELEAPLKICGDIHGQYTDLLRLFEYGGFPPEANYLFLGDYVDRGKQSLETICLLLAYKIKYPENFFLLRGNHECASINRIYGFYDECKRRFNIKLWKTFTDCFNCLPIAAIVDEKIFCCHGGLSPDLQSMEQIRRIMRPTDVPDTGLLCDLLWSDPDKDVQGWGENDRGVSFTFGADVVSKFLNRHDLDLICRAHQVVEDGYEFFAKRQLVTLFSAPNYCGEFDNAGGMMSVDETLMCSFQILKPSEKKAKYQYGGLNSGRPVTPPRTANPPKKR	chr2:28751640-28850611:+	4456.12	97.8508	92.7584	protein_coding	same	ORF_annotated	ORF_annotated	exact_start_stop	FALSE	-101	221.923	ENST00000420282.6:196-1176:+	chr2:28752125-28799300
ENSG00000213639.11	PPP1CB	protein_coding	ENST00000703171.1	nonsense_mediated_decay	N_AID_UPF1_12h_IAA	72.1602	0.8374	78.3831	85.8097	0.0104328	0.0105971	953	952	41	ENST00000703171.1_123_398	MADGELNVDSLITRLLEVRGCRPGKIVQMTEAEVRGLCIKSREIFLSQPILLELEAPLKICGIQEQLSGSSGSGSLTRLQLRRDLGLQSSEG	chr2:28751640-28850611:+	97.8763	2.1492	7.2416	nonsense_mediated_decay	C	ORF_annotated	ORF_annotated	Alt5_stop	TRUE	930	17.3254	ENST00000703171.1:123-398:+	chr2:28752125-28778442
ENSG00000163811.12	WDR43	protein_coding	ENST00000407426.8	protein_coding	N_AID_UPF1_12h_IAA	74.0117	0.7793	69.0709	76.652	2.50325e-08	2.83404e-08	2868	2854	198	ENST00000407426.8_33_2063	MAAGGGGSCDPLAPAGVPCAFSPHSQAYFALASTDGHLRVWETANNRLHQEYVPSAHLSGTCTCLAWAPARLQAKESPQRKKRKSEAVGMSNQTDLLALGTAVGSILLYSTVKGELHSKLISGGHDNRVNCIQWHQDSGCLYSCSDDKHIVEWNVQTCKVKCKWKGDNSSVSSLCISPDGKMLLSAGRTIKLWVLETKEVYRHFTGHATPVSSLMFTTIRPPNESQPFDGITGLYFLSGAVHDRLLNVWQVRSENKEKSAVMSFTVTDEPVYIDLTLSENKEEPVKLAVVCRDGQVHLFEHILNGYCKKPLTSNCTIQIATPGKGKKSTPKPIPILAAGFCSDKMSLLLVYGSWFQPTIERVALNSREPHMCLVRDISNCWAPKVETAITKVRTPVMNSEAKVLVPGIPGHHAAIKPAPPQTEQVESKRKSGGNEVSIEERLGAMDIDTHKKGKEDLQTNSFPVLLTQGLESNDFEMLNKVLQTRNVNLIKKTVLRMPLHTIIPLLQELTKRLQGHPNSAVLMVQWLKCVLTVHASYLSTLPDLVPQLGTLYQLMESRVKTFQKLSHLHGKLILLITQVTASEKTKGATSPGQKAKLVYEEESSEEESDDEIADKDSEDNWDEDEEESESEKDEDVEEEDEDAEGKDEENGEDRDTASEKELNGDSDLDPENESEEE	chr2:28894667-28948219:+	2868	100	100	protein_coding	same	ORF_annotated	ORF_annotated	exact_start_stop	FALSE	-176	68.9895	ENST00000407426.8:33-2063:+	chr2:28894699-28946776
ENSG00000115295.21	CLIP4	protein_coding	ENST00000404424.5	protein_coding	N_AID_UPF1_12h_IAA	69.4547	0.7378	77.7778	80	6.35155e-09	6.35155e-09	370	370	11	ENST00000404424.5_333_2447	MTIEDLPDFPLEGNPLFGRYPFIFSASDTPVIFSISAAPMPSDCEFSFFDPNDASCQEILFDPKTSVSELFAILRQWVPQVQQNIDIIGNEILKRGCNVNDRDGLTDMTLLHYTCKSGAHGIGDVETAVKFATQLIDLGADISLRSRWTNMNALHYAAYFDVPELIRVILKTSKPKDVDATCSDFNFGTALHIAAYNLCAGAVKCLLEQGANPAFRNDKGQIPADVVPDPVDMPLEMADAAATAKEIKQMLLDAVPLSCNISKAMLPNYDHVTGKAMLTSLGLKLGDRVVIAGQKVGTLRFCGTTEFASGQWAGIELDEPEGKNNGSVGKVQYFKCAPKYGIFAPLSKISKAKGRRKNITHTPSTKAAVPLIRSQKIDVAHVTSKVNTGLMTSKKDSASESTLSLPPGEELKTVTEKDVALLGSVSSCSSTSSLEHRQSYPKKQNAISSNKKTMSKSPSLSSRASAGLNSSATSTANNSRCEGELRLGERVLVVGQRLGTIRFFGTTNFAPGYWYGIELEKPHGKNDGSVGGVQYFSCSPRYGIFAPPSRVQRVTDSLDTLSEISSNKQNHSYPGFRRSFSTTSASSQKEINRRNAFSKSKAALRRSWSSTPTAGGIEGSVKLHEGSQVLLTSSNEMGTVRYVGPTDFASGIWLGLELRSAKGKNDGSVGDKRYFTCKPNHGVLVRPSRVTYRGINGSKLVDENC	chr2:29097705-29199777:+	267.763	71.7863	65.1745	protein_coding	same	ORF_annotated	ORF_annotated	exact_start_stop	FALSE	-318	6.1852	ENST00000404424.5:333-2447:+	chr2:29121389-29181890
ENSG00000115295.21	CLIP4	protein_coding	ENST00000686125.1	nonsense_mediated_decay	N_AID_UPF1_12h_IAA	69.6991	0.7418	77.7778	80	4.44678e-08	4.44678e-08	364	364	11	ENST00000686125.1_192_2087	MTIEDLPDFPLEGNPLFGRYPFIFSASDTPVIFSISAAPMPSDCEFSFFDPNDASCQEILFDPKTSVSELFAILRQWVPQVQQNIDIIGNEILKRGCNVNDRDGLTDMTLLHYTCKSGAHGIGDVETAVKFATQLIDLGADISLRSRWTNMNALHYAAYFDVPELIRVILKTSKPKDVDATCSDFNFGTALHIAAYNLCAGAVKCLLEQGANPAFRNDKGQIPADVVPDPVDMPLEMADAAATAKEIKQMLLDAVPLSCNISKAMLPNYDHVTGKAMLTSLGLKLGDRVVIAGQKVGTLRFCGTTEFASGQWAGIELDEPEGKNNGSVGKVQYFKCAPKYGIFAPLSKISKAKGRRKNITHTPSTKAAVPLIRSQKIDVAHVTSKVNTGLMTSKKDSASESTLSLPPGEELKTVTEKDVALLGSVSSCSSTSSLEHRQSYPKKQNAISSNKKTMSKSPSLSSRASAGLNSSATSTANNSRCEGELRLGERVLVVGQRLGTIRFFGTTNFAPGYWYGIELEKPHGKNDGSVGGVQYFSCSPRYGIFAPPSRVQRVTDSLDTLSEISSNKQNHSYPGFRRSFSTTSASSQKEINRRNAFSKENALFSFSFLFISLRPTSLPPIGFLKHFHFRAI	chr2:29097705-29199777:+	17.4166	4.6693	4.7289	nonsense_mediated_decay	C	ORF_annotated	ORF_annotated	Alt5_stop	TRUE	597	0.448787	ENST00000686125.1:192-2087:+	chr2:29121389-29175004
ENSG00000115295.21	CLIP4	protein_coding	ENST00000687506.1	protein_coding	N_AID_UPF1_12h_IAA	69.618	0.7385	77.7778	80	4.61626e-09	4.61626e-09	371	371	11	ENST00000687506.1_192_2327	MTIEDLPDFPLEGNPLFGRYPFIFSASDTPVIFSISAAPMPSDCEFSFFDPNDASCQEILFDPKTSVSELFAILRQWVPQVQQNIDIIGNEILKRGCNVNDRDGLTDMTLLHYTCKSGAHGIGDVETAVKFATQLIDLGADISLRSRWTNMNALHYAAYFDVPELIRVILKTSKPKDVDATCSDFNFGTALHIAAYNLCAGAVKCLLEQGANPAFRNDKGQIPADVVPDPVDMPLEMADAAATAKEIKQMLLDAVPLSCNISKAMLPNYDHVTGKAMLTSLGLKLGDRVVIAGQKVGTLRFCGTTEFASGQWAGIELDEPEGKNNGSVGKVQYFKCAPKYGIFAPLSKISKAKGRRKNITHTPSTKAAVPLIRSQKIDVAHVTSKVNTVFYFCVQGLMTSKKDSASESTLSLPPGEELKTVTEKDVALLGSVSSCSSTSSLEHRQSYPKKQNAISSNKKTMSKSPSLSSRASAGLNSSATSTANNSRCEGELRLGERVLVVGQRLGTIRFFGTTNFAPGYWYGIELEKPHGKNDGSVGGVQYFSCSPRYGIFAPPSRVQRVTDSLDTLSEISSNKQNHSYPGFRRSFSTTSASSQKEINRRNAFSKSKAALRRSWSSTPTAGGIEGSVKLHEGSQVLLTSSNEMGTVRYVGPTDFASGIWLGLELRSAKGKNDGSVGDKRYFTCKPNHGVLVRPSRVTYRGINGSKLVDENC	chr2:29097705-29199777:+	60.3677	16.1844	14.5493	protein_coding	same	ORF_annotated	ORF_annotated	exact_start_stop	FALSE	-318	1.38076	ENST00000687506.1:192-2327:+	chr2:29121389-29181890
ENSG00000115295.21	CLIP4	protein_coding	ENST00000693446.1	nonsense_mediated_decay	N_AID_UPF1_12h_IAA	68.8622	0.7398	77.7778	80	2.52373e-08	2.52373e-08	196	196	6	ENST00000693446.1_56_964	MTIEDLPDFPLEGNPLFGRYPFIFSASDTPVIFSISAAPMPSDCEFSFFDPNDASCQEILFDPKTSVSELFAILRQWVPQVQQNIDIIGNEILKRGCNVNDRDGLTDMTLLHYTCKSGAHGIGDVETAVKFATQLIDLGADISLRSRWTNMNALHYAAYFDVPELIRVILKTSKPKDVDATCSDFNFGTALHIAAYNLCAGAVKCLLEQGANPAFRNDKGQIPADVVPDPVDMPLEMADAAATAKEIKQMLLDAVPLSCNISKAMLPNYDHVTGKAMLTSLGLKLGDRVVIAGQKVFLHLFQR	chr2:29097705-29199777:+	27.4526	7.3599	15.5473	nonsense_mediated_decay	C	N_extension	N_extension	Alt5_stop	TRUE	679	1.47548	ENST00000693446.1:56-964:+	chr2:29121389-29152708
ENSG00000119801.13	YPEL5	protein_coding	ENST00000379519.7	protein_coding	N_AID_UPF1_12h_IAA	77.042	0.8067	77.1707	80.2083	0.000164089	0.000473497	631	580	25	ENST00000379519.7_444_806	MGRIFLDHIGGTRLFSCANCDTILTNRSELISTRFTGATGRAFLFNKVVNLQYSEVQDRVMLTGRHMVRDVSCKNCNSKLGWIYEFATEDSQRYKEGRVILERALVRESEGFEEHVPSDNS	chr2:30146941-30160533:+	631	100	100	protein_coding	same	ORF_annotated	ORF_annotated	exact_start_stop	FALSE	-221	84.9252	ENST00000379519.7:444-806:+	chr2:30156652-30158840
ENSG00000172954.14	LCLAT1	protein_coding	ENST00000491680.6	protein_coding_CDS_not_defined	N_AID_UPF1_12h_IAA	68.7095	0.7442	63.136	68.1818	0.00232298	0.00228756	645	644	15	ENST00000491680.6_175_468	MFGVKVIITGDAFVPGERSVIIMNHRTRMDWMFLWNCLMRYSYLRLEKICLKASLKGVPGFAQSHLKPNDTGILQQDCCCKNVIKLPVIRVFKSLRGN	chr2:30447226-30644225:+	113.385	7.091	22.6502	protein_coding_CDS_not_defined	N_C	novel	novel	Alt3_start_Alt5_stop	TRUE	312	18.8418	ENST00000491680.6:175-468:+	chr2:30533131-30552602
ENSG00000172954.14	LCLAT1	protein_coding	ENST00000379509.8	protein_coding	N_AID_UPF1_12h_IAA	73.1979	0.7363	54.6889	65.625	1.35958e-05	1.49713e-05	1574	1557	46	ENST00000379509.8_143_1270	MVSWKGIYFILTLFWGSFFGSIFMLSPFLPLMFVNPSWYRWINNRLVATWLTLPVALLETMFGVKVIITGDAFVPGERSVIIMNHRTRMDWMFLWNCLMRYSYLRLEKICLKASLKGVPGFGWAMQAAAYIFIHRKWKDDKSHFEDMIDYFCDIHEPLQLLIFPEGTDLTENSKSRSNAFAEKNGLQKYEYVLHPRTTGFTFVVDRLREGKNLDAVHDITVAYPHNIPQSEKHLLQGDFPREIHFHVHRYPIDTLPTSKEDLQLWCHKRWEEKEERLRSFYQGEKNFYFTGQSVIPPCKSELRVLVVKLLSILYWTLFSPAMCLLIYLYSLVKWYFIITIVIFVLQERIFGGLEIIELACYRLLHKQPHLNSKKNE	chr2:30447226-30644225:+	1485.61	92.909	77.3498	protein_coding	N	ORF_annotated	N_truncation	Alt3_start	FALSE	-499	64.3444	ENST00000379509.8:143-1270:+	chr2:30525591-30640616
ENSG00000021574.14	SPAST	protein_coding	ENST00000315285.9	protein_coding	N_AID_UPF1_12h_IAA	75.265	0.7463	82.0527	82.3529	3.79317e-09	3.22509e-09	402	399	21	ENST00000315285.9_535_2124	MAAKRSSGAAPAPASASAPAPVPGGEAERVRVFHKQAFEYISIALRIDEDEKAGQKEQAVEWYKKGIEELEKGIAVIVTGQGEQCERARRLQAKMMTNLVMAKDRLQLLEKMQPVLPFSKSQTDVYNDSTNLACRNGHLQSESGAVPKRKDPLTHTSNSLPRSKTVMKTGSAGLSGHHRAPSYSGLSMVSGVKQGSGPAPTTHKGTPKTNRTNKPSTPTTATRKKKDLKNFRNVDSNLANLIMNEIVDNGTAVKFDDIAGQDLAKQALQEIVILPSLRPELFTGLRAPARGLLLFGPPGNGKTMLAKAVAAESNATFFNISAASLTSKYVGEGEKLVRALFAVARELQPSIIFIDEVDSLLCERREGEHDASRRLKTEFLIEFDGVQSAGDDRVLVMGATNRPQELDEAVLRRFIKRVYVSLPNEETRLLLLKNLLCKQGSPLTQKELAQLARMTDGYSGSDLTALAKDAALGPIRELKPEQVKNMSASEMRNIRLSDFTESLKKIKRSVSPQTLEAYIRWNKDFGDTTV	chr2:32063556-32157637:+	76.342	18.9906	14.2808	protein_coding	N	N_truncation	N_truncation	Alt3_start	FALSE	-119	2.34574	ENST00000315285.9:277-2124:+	chr2:32064090-32154493
ENSG00000021574.14	SPAST	protein_coding	ENST00000646571.1	protein_coding	N_AID_UPF1_12h_IAA	75.4212	0.7493	82.0527	82.3529	3.64729e-09	2.72614e-09	379	376	21	ENST00000646571.1_480_1973	MAAKRSSGAAPAPASASAPAPVPGGEAERVRVFHKQAFEYISIALRIDEDEKAGQKEQAVEWYKKGIEELEKGIAVIVTGQGEQCERARRLQAKMMTNLVMAKDRLQLLESGAVPKRKDPLTHTSNSLPRSKTVMKTGSAGLSGHHRAPSYSGLSMVSGVKQGSGPAPTTHKGTPKTNRTNKPSTPTTATRKKKDLKNFRNVDSNLANLIMNEIVDNGTAVKFDDIAGQDLAKQALQEIVILPSLRPELFTGLRAPARGLLLFGPPGNGKTMLAKAVAAESNATFFNISAASLTSKYVGEGEKLVRALFAVARELQPSIIFIDEVDSLLCERREGEHDASRRLKTEFLIEFDGVQSAGDDRVLVMGATNRPQELDEAVLRRFIKRVYVSLPNEETRLLLLKNLLCKQGSPLTQKELAQLARMTDGYSGSDLTALAKDAALGPIRELKPEQVKNMSASEMRNIRLSDFTESLKKIKRSVSPQTLEAYIRWNKDFGDTTV	chr2:32063556-32157637:+	69.1428	17.1997	13.7652	protein_coding	N	N_truncation	N_truncation	Alt3_start	FALSE	-119	2.26105	ENST00000646571.1:222-1973:+	chr2:32064090-32154493
ENSG00000021574.14	SPAST	protein_coding	ENST00000621856.2	protein_coding	N_AID_UPF1_12h_IAA	75.265	0.7463	82.0527	82.3529	4.84702e-09	4.13308e-09	402	399	21	ENST00000621856.2_309_1895	MAAKRSSGAAPAPASASAPAPVPGGEAERVRVFHKQAFEYISIALRIDEDEKGQKEQAVEWYKKGIEELEKGIAVIVTGQGEQCERARRLQAKMMTNLVMAKDRLQLLEKMQPVLPFSKSQTDVYNDSTNLACRNGHLQSESGAVPKRKDPLTHTSNSLPRSKTVMKTGSAGLSGHHRAPSYSGLSMVSGVKQGSGPAPTTHKGTPKTNRTNKPSTPTTATRKKKDLKNFRNVDSNLANLIMNEIVDNGTAVKFDDIAGQDLAKQALQEIVILPSLRPELFTGLRAPARGLLLFGPPGNGKTMLAKAVAAESNATFFNISAASLTSKYVGEGEKLVRALFAVARELQPSIIFIDEVDSLLCERREGEHDASRRLKTEFLIEFDGVQSAGDDRVLVMGATNRPQELDEAVLRRFIKRVYVSLPNEETRLLLLKNLLCKQGSPLTQKELAQLARMTDGYSGSDLTALAKDAALGPIRELKPEQVKNMSASEMRNIRLSDFTESLKKIKRSVSPQTLEAYIRWNKDFGDTTV	chr2:32063556-32157637:+	75.8426	18.8663	14.2142	protein_coding	N	N_truncation	N_truncation	Alt3_start	FALSE	-119	2.3348	ENST00000621856.2:51-1895:+	chr2:32064090-32154493
ENSG00000021574.14	SPAST	protein_coding	ENST00000642455.1	protein_coding	N_AID_UPF1_12h_IAA	75.4212	0.7493	82.0527	82.3529	4.74076e-09	3.58003e-09	379	376	21	ENST00000642455.1_263_1753	MAAKRSSGAAPAPASASAPAPVPGGEAERVRVFHKQAFEYISIALRIDEDEKGQKEQAVEWYKKGIEELEKGIAVIVTGQGEQCERARRLQAKMMTNLVMAKDRLQLLESGAVPKRKDPLTHTSNSLPRSKTVMKTGSAGLSGHHRAPSYSGLSMVSGVKQGSGPAPTTHKGTPKTNRTNKPSTPTTATRKKKDLKNFRNVDSNLANLIMNEIVDNGTAVKFDDIAGQDLAKQALQEIVILPSLRPELFTGLRAPARGLLLFGPPGNGKTMLAKAVAAESNATFFNISAASLTSKYVGEGEKLVRALFAVARELQPSIIFIDEVDSLLCERREGEHDASRRLKTEFLIEFDGVQSAGDDRVLVMGATNRPQELDEAVLRRFIKRVYVSLPNEETRLLLLKNLLCKQGSPLTQKELAQLARMTDGYSGSDLTALAKDAALGPIRELKPEQVKNMSASEMRNIRLSDFTESLKKIKRSVSPQTLEAYIRWNKDFGDTTV	chr2:32063556-32157637:+	68.616	17.0686	13.6878	protein_coding	N	N_truncation	N_truncation	Alt3_start	FALSE	-119	2.24834	ENST00000642455.1:5-1753:+	chr2:32064090-32154493
ENSG00000021574.14	SPAST	protein_coding	ENST00000642751.1	protein_coding	N_AID_UPF1_12h_IAA	74.2612	0.7383	82.0527	82.3529	1.21446e-07	1.11187e-07	298	295	18	ENST00000642751.1_129_1427	MAAKRSSGAAPAPASASAPAPVPGGEAERVRVFHKQAFEYISIALRIDEDEKAGQKEQAVEWYKKGIEELEKGIAVIVTGQGEQCERARRLQAKMMTNLVMAKDRLQLLESGAVPKRKDPLTHTSNSLPRSKTVMKTGSAGLSGHHRAPSYSGLSMVSGVKQGSGPAPTTHKGTPKTNRTNKPSTPTTATRKKKDLKNFRNVDSNLANLIMNEIVDNGTAVKFDDIAGQDLAKQALQEIVILPSLRPELFTGLRAPARGLLLFGPPGNGKTMLAKAVAAESNATFFNISAASLTSKYVGEGEKLVRALFAVARELQPSIIFIDEVDSLLCERREGEHDASRRLKTEFLIEFDGVQSAGDDRVLVMGATNRPQELDEAVLRRFIKRVYVSLPNEETRLLLLKNLLCKQGSPLTQKELAQLARTKTRTGEEYVCQ	chr2:32063556-32157637:+	48.4378	12.0492	11.0907	protein_coding	N_C	N_truncation	N_truncation	Alt3_start_Alt5_stop	FALSE	5	1.82175	ENST00000642751.1:129-1427:+	chr2:32064090-32147254
ENSG00000021574.14	SPAST	protein_coding	ENST00000645671.1	protein_coding	N_AID_UPF1_12h_IAA	73.8076	0.7118	67.2222	61.9048	1.44548e-08	1.23733e-08	229	226	12	ENST00000645671.1_42_1103	MQPVLPFSKSQTDVYNDSTNLACRNGHLQSESGAVPKRKDPLTHTSNSLPRSKTVMKTGSAGLSGHHRAPSYSGLSMVSGVKQGSGPAPTTHKGTPKTNRTNKPSTPTTATRKKKDLKNFRNVDSNLANLIMNEIVDNGTAVKFDDIAGQDLAKQALQEIVILPSLRPELFTGLRAPARGLLLFGPPGNGKTMLAKAVAAESNATFFNISAASLTSKYVGEGEKLVRALFAVARELQPSIIFIDEVDSLLCERREGEHDASRRLKTEFLIEFDGVQSAGDDRVLVMGATNRPQELDEAVLRRFIKRVYVSLPNEETRLLLLKNLLCKQGSPLTQKELAQLARTKTRTGEEYVCQ	chr2:32063556-32157637:+	36.5826	9.1001	10.2455	protein_coding	N_C	N_truncation	N_truncation	Alt3_start_Alt5_stop	FALSE	5	1.68292	ENST00000645671.1:42-1103:+	chr2:32098801-32147254
ENSG00000021574.14	SPAST	protein_coding	ENST00000643327.1	nonsense_mediated_decay	N_AID_UPF1_12h_IAA	76.3178	0.7439	76.3158	78.5714	3.13859e-07	3.13859e-07	82	82	10	ENST00000643327.1_144_497	MNEIVDNGTAVKFDDIAGQDLAKQALQEIVILPSLRPELFTGLRAPARGLLLFGPPGNGKTMLAKAVAAESNATFFNISAASLTSKYVGEGEKLVRALFAVARELQPSIIFIGTVCWR	chr2:32063556-32157637:+	27.0362	6.7254	22.7158	nonsense_mediated_decay	N_C	N_truncation	N_truncation	Alt3_start_Alt5_stop	TRUE	107	3.73126	ENST00000643327.1:144-497:+	chr2:32115816-32137125
ENSG00000152683.14	SLC30A6	protein_coding	ENST00000435660.5	protein_coding	N_AID_UPF1_12h_IAA	69.2728	0.72	68.8867	69.7674	9.48677e-09	8.21155e-09	1368	1358	53	ENST00000435660.5_61_1374	MGTIHLFRKPQRSFFGKLLREFRLVAADRRSWKILLFGVINLICTGFLLMWCSSTNSIALTAYTYLTIFDLFSLMTCLISYWVTLRKPSPVYSFGFERLEVLAVFASTVLAQLGALFILKESAERFLEQPEIHTGRLLVGTFVALCFNLFTMLSIRNKPFAYVSEAASTSWLQEHVADLSRSLCGIIPGLSSIFLPRMNPFVLIDLAGAFALCITYMLIEINNYFAVDTASAIAIALMTFGTMYPMSVYSGKVLLQTTPPHVIGQLDKLIREAGSVHVRIRRDANEQMVLAHVTNRLYTLVSTLTVQIFKDDWIRPALLSGPVAANVLNFSDHHVIPMPLLKGTDDLNPVTSTPAKPSSPPPEFSFNTPGKNVNPVILLNTQTRPYGFGLNHGHTPYSSMLNQGLGVPGIGATQGLRTGFTNIPSRYGTNNRIGQPRP	chr2:32165841-32224379:+	99.2646	6.9855	7.3603	protein_coding	same	ORF_annotated	ORF_annotated	exact_start_stop	FALSE	-497	3.69073	ENST00000435660.5:61-1374:+	chr2:32165901-32220710
ENSG00000152683.14	SLC30A6	protein_coding	ENST00000379343.6	protein_coding	N_AID_UPF1_12h_IAA	68.8855	0.7214	68.8867	69.7674	2.834e-08	2.45147e-08	1418	1407	53	ENST00000379343.6_38_1540	MGTIHLFRKPQRSFFGKLLREFRLVAADRRSWKILLFGVINLICTGFLLMWCSSTNSIALTAYTYLTIFDLFRDGVSPFWLGWSQTPDLKWSTHLGLPKCWDNRRELPCLSNSLMTCLISYWVTLRKPSPVYSFGFERLEVLAVFASTVLAQLGALFILKESAERFLEQPEIHTGRLLVGTFVALCFNLFTMLSIRNKPFAYVSEAASTSWLQEHVADLSRSLCGIIPGLSSIFLPRMNPFVLIDLAGAFALCITYMLIEINNYFAVDTASAIAIALMTFGTMYPMSVYSGKVLLQTTPPHVIGQLDKLIREVSTLDGVLEVRNEHFWTLGFGSLAGSVHVRIRRDANEQMVLAHVTNRLYTLVSTLTVQIFKDDWIRPALLSGPVAANVLNFSDHHVIPMPLLKGTDDLNPVTSTPAKPSSPPPEFSFNTPGKNVNPVILLNTQTRPYGFGLNHGHTPYSSMLNQGLGVPGIGATQGLRTGFTNIPSRYGTNNRIGQPRP	chr2:32165841-32224379:+	84.4146	5.9405	5.4721	protein_coding	same	ORF_annotated	ORF_annotated	exact_start_stop	FALSE	-497	2.74393	ENST00000379343.6:38-1540:+	chr2:32165901-32220710
ENSG00000152683.14	SLC30A6	protein_coding	ENST00000282587.9	protein_coding	N_AID_UPF1_12h_IAA	69.1433	0.7217	68.8867	69.7674	5.19955e-09	4.45943e-09	1412	1402	53	ENST00000282587.9_38_1420	MGTIHLFRKPQRSFFGKLLREFRLVAADRRSWKILLFGVINLICTGFLLMWCSSTNSIALTAYTYLTIFDLFSLMTCLISYWVTLRKPSPVYSFGFERLEVLAVFASTVLAQLGALFILKESAERFLEQPEIHTGRLLVGTFVALCFNLFTMLSIRNKPFAYVSEAASTSWLQEHVADLSRSLCGIIPGLSSIFLPRMNPFVLIDLAGAFALCITYMLIEINNYFAVDTASAIAIALMTFGTMYPMSVYSGKVLLQTTPPHVIGQLDKLIREVSTLDGVLEVRNEHFWTLGFGSLAGSVHVRIRRDANEQMVLAHVTNRLYTLVSTLTVQIFKDDWIRPALLSGPVAANVLNFSDHHVIPMPLLKGTDDLNPVTSTPAKPSSPPPEFSFNTPGKNVNPVILLNTQTRPYGFGLNHGHTPYSSMLNQGLGVPGIGATQGLRTGFTNIPSRYGTNNRIGQPRP	chr2:32165841-32224379:+	1237.32	87.0739	87.1676	protein_coding	same	ORF_annotated	ORF_annotated	exact_start_stop	FALSE	-497	43.7093	ENST00000282587.9:38-1420:+	chr2:32165901-32220710
ENSG00000229816.1	DDX50P1	processed_pseudogene	ENST00000438163.1	processed_pseudogene	N_AID_UPF1_12h_IAA	66.6667	0.7368	NA	NA	0.0334897	NA	19	0	0	ENST00000438163.1_308_571	MKEKLNGDTEEGFNRLSDEFSKSHKSRRKDLLNEILMNMKKKKQVSSLDSSTHESSDKKLEETLTHEQKEGTFSNLPISEETIKLLKG	chr2:32165841-32224379:+	19	100	100	processed_pseudogene	NA	novel	novel	novel_Internal	FALSE	-570	3.51612	ENST00000438163.1:308-571:+	chr2:32201907-32202170
ENSG00000119820.11	YIPF4	protein_coding	ENST00000238831.9	protein_coding	N_AID_UPF1_12h_IAA	75.2762	0.7766	80.313	81.9383	0.000229563	0.000223595	779	778	33	ENST00000238831.9_253_984	MQPPGPPPAYAPTNGDFTFVSSADAEDLSGSIASPDVKLNLGGDFIKESTATTFLRQRGYGWLLEVEDDDPEDNKPLLEELDIDLKDIYYKIRCVLMPMPSLGFNRQVVRDNPDFWGPLAVVLFFSMISLYGQFRVVSWIITIWIFGSLTIFLLARVLGGEVAYGQVLGVIGYSLLPLIVIAPVLLVVGSFEVVSTLIKLFGVFWAAYSAASLLVGEEFKTKKPLLIYPIFLLYIYFLSLYTGV	chr2:32277904-32316594:+	779	100	100	protein_coding	same	ORF_annotated	ORF_annotated	exact_start_stop	FALSE	-134	51.9924	ENST00000238831.9:253-984:+	chr2:32278156-32305623
ENSG00000115760.16	BIRC6	protein_coding	ENST00000421745.7	protein_coding	N_AID_UPF1_12h_IAA	72.6211	0.7402	81.4815	76.9231	6.01601e-13	5.58884e-13	3788	3770	122	ENST00000421745.7_224_14710	MAAAAAAASGPGCSSAAGAGAAGVSEWLVLRDGCMHCDADGLHSLSYHPALNAILAVTSRGTIKVIDGTSGATLQASALSAKPGGQVKCQYISAVDKVIFVDDYAVGCRKDLNGILLLDTALQTPVSKQDDVVQLELPVTEAQQLLSACLEKVDISSTEGYDLFITQLKDGLKNTSHETAANHKVAKWATVTFHLPHHVLKSIASAIVNELKKINQNVAALPVASSVMDRLSYLLPSARPELGVGPGRSVDRSLMYSEANRRETFTSWPHVGYRWAQPDPMAQAGFYHQPASSGDDRAMCFTCSVCLVCWEPTDEPWSEHERHSPNCPFVKGEHTQNVPLSVTLATSPAQFPCTDGTDRISCFGSGSCPHFLAAATKRGKICIWDVSKLMKVHLKFEINAYDPAIVQQLILSGDPSSGVDSRRPTLAWLEDSSSCSDIPKLEGDSDDLLEDSDSEEHSRSDSVTGHTSQKEAMEVSLDITALSILQQPEKLQWEIVANVLEDTVKDLEELGANPCLTNSKSEKTKEKHQEQHNIPFPCLLAGGLLTYKSPATSPISSNSHRSLDGLSRTQGESISEQGSTDNESCTNSELNSPLVRRTLPVLLLYSIKESDEKAGKIFSQMNNIMSKSLHDDGFTVPQIIEMELDSQEQLLLQDPPVTYIQQFADAAANLTSPDSEKWNSVFPKPGTLVQCLRLPKFAEEENLCIDSITPCADGIHLLVGLRTCPVESLSAINQVEALNNLNKLNSALCNRRKGELESNLAVVNGANISVIQHESPADVQTPLIIQPEQRNVSGGYLVLYKMNYATRIVTLEEEPIKIQHIKDPQDTITSLILLPPDILDNREDDCEEPIEDMQLTSKNGFEREKTSDISTLGHLVITTQGGYVKILDLSNFEILAKVEPPKKEGTEEQDTFVSVIYCSGTDRLCACTKGGELHFLQIGGTCDDIDEADILVDGSLSKGIEPSSEGSKPLSNPSSPGISGVDLLVDQPFTLEILTSLVELTRFETLTPRFSATVPPCWVEVQQEQQQRRHPQHLHQQHHGDAAQHTRTWKLQTDSNSWDEHVFELVLPKACMVGHVDFKFVLNSNITNIPQIQVTLLKNKAPGLGKVNALNIEVEQNGKPSLVDLNEEMQHMDVEESQCLRLCPFLEDHKEDILCGPVWLASGLDLSGHAGMLTLTSPKLVKGMAGGKYRSFLIHVKAVNERGTEEICNGGMRPVVRLPSLKHQSNKGYSLASLLAKVAAGKEKSSNVKNENTSGTRKSENLRGCDLLQEVSVTIRRFKKTSISKERVQRCAMLQFSEFHEKLLNTLCRKTDDGQITEHAQSLVLDTLCWLAGVHSNGPGSSKEGNENLLSKTRKFLSDIVRVCFFEAGRSIAHKCARFLALCISNGKCDPCQPAFGPVLLKALLDNMSFLPAATTGGSVYWYFVLLNYVKDEDLAGCSTACASLLTAVSRQLQDRLTPMEALLQTRYGLYSSPFDPVLFDLEMSGSSCKNVYNSSIGVQSDEIDLSDVLSGNGKVSSCTAAEGSFTSLTGLLEVEPLHFTCVSTSDGTRIERDDAMSSFGVTPAVGGLSSGTVGEASTALSSAAQVALQSLSHAMASAEQQLQVLQEKQQQLLKLQQQKAKLEAKLHQTTAAAAAAASAVGPVHNSVPSNPVAAPGFFIHPSDVIPPTPKTTPLFMTPPLTPPNEAVSVVINAELAQLFPGSVIDPPAVNLAAHNKNSNKSRMNPLGSGLALAISHASHFLQPPPHQSIIIERMHSGARRFVTLDFGRPILLTDVLIPTCGDLASLSIDIWTLGEEVDGRRLVVATDISTHSLILHDLIPPPVCRFMKITVIGRYGSTNARAKIPLGFYYGHTYILPWESELKLMHDPLKGEGESANQPEIDQHLAMMVALQEDIQCRYNLACHRLETLLQSIDLPPLNSANNAQYFLRKPDKAVEEDSRVFSAYQDCIQLQLQLNLAHNAVQRLKVALGASRKMLSETSNPEDLIQTSSTEQLRTIIRYLLDTLLSLLHASNGHSVPAVLQSTFHAQACEELFKHLCISGTPKIRLHTGLLLVQLCGGERWWGQFLSNVLQELYNSEQLLIFPQDRVFMLLSCIGQRSLSNSGVLESLLNLLDNLLSPLQPQLPMHRRTEGVLDIPMISWVVMLVSRLLDYVATVEDEAAAAKKPLNGNQWSFINNNLHTQSLNRSSKGSSSLDRLYSRKIRKQLVHHKQQLNLLKAKQKALVEQMEKEKIQSNKGSSYKLLVEQAKLKQATSKHFKDLIRLRRTAEWSRSNLDTEVTTAKESPEIEPLPFTLAHERCISVVQKLVLFLLSMDFTCHADLLLFVCKVLARIANATRPTIHLCEIVNEPQLERLLLLLVGTDFNRGDISWGGAWAQYSLTCMLQDILAGELLAPVAAEAMEEGTVGDDVGATAGDSDDSLQQSSVQLLETIDEPLTHDITGAPPLSSLEKDKEIDLELLQDLMEVDIDPLDIDLEKDPLAAKVFKPISSTWYDYWGADYGTYNYNPYIGGLGIPVAKPPANTEKNGSQTVSVSVSQALDARLEVGLEQQAELMLKMMSTLEADSILQALTNTSPTLSQSPTGTDDSLLGGLQAANQTSQLIIQLSSVPMLNVCFNKLFSMLQVHHVQLESLLQLWLTLSLNSSSTGNKENGADIFLYNANRIPVISLNQASITSFLTVLAWYPNTLLRTWCLVLHSLTLMTNMQLNSGSSSAIGTQESTAHLLVSDPNLIHVLVKFLSGTSPHGTNQHSPQVGPTATQAMQEFLTRLQVHLSSTCPQIFSEFLLKLIHILSTERGAFQTGQGPLDAQVKLLEFTLEQNFEVVSVSTISAVIESVTFLVHHYITCSDKVMSRSGSDSSVGARACFGGLFANLIRPGDAKAVCGEMTRDQLMFDLLKLVNILVQLPLSGNREYSARVSVTTNTTDSVSDEEKVSGGKDGNGSSTSVQGSPAYVADLVLANQQIMSQILSALGLCNSSAMAMIIGASGLHLTKHENFHGGLDAISVGDGLFTILTTLSKKASTVHMMLQPILTYMACGYMGRQGSLATCQLSEPLLWFILRVLDTSDALKAFHDMGGVQLICNNMVTSTRAIVNTARSMVSTIMKFLDSGPNKAVDSTLKTRILASEPDNAEGIHNFAPLGTITSSSPTAQPAEVLLQATPPHRRARSAAWSYIFLPEEAWCDLTIHLPAAVLLKEIHIQPHLASLATCPSSVSVEVSADGVNMLPLSTPVVTSGLTYIKIQLVKAEVASAVCLRLHRPRDASTLGLSQIKLLGLTAFGTTSSATVNNPFLPSEDQVSKTSIGWLRLLHHCLTHISDLEGMMASAAAPTANLLQTCAALLMSPYCGMHSPNIEVVLVKIGLQSTRIGLKLIDILLRNCAASGSDPTDLNSPLLFGRLNGLSSDSTIDILYQLGTTQDPGTKDRIQALLKWVSDSARVAAMKRSGRMNYMCPNSSTVEYGLLMPSPSHLHCVAAILWHSYELLVEYDLPALLDQELFELLFNWSMSLPCNMVLKKAVDSLLCSMCHVHPNYFSLLMGWMGITPPPVQCHHRLSMTDDSKKQDLSSSLTDDSKNAQAPLALTESHLATLASSSQSPEAIKQLLDSGLPSLLVRSLASFCFSHISSSESIAQSIDISQDKLRRHHVPQQCNKMPITADLVAPILRFLTEVGNSHIMKDWLGGSEVNPLWTALLFLLCHSGSTSGSHNLGAQQTSARSASLSSAATTGLTTQQRTAIENATVAFFLQCISCHPNNQKLMAQVLCELFQTSPQRGNLPTSGNISGFIRRLFLQLMLEDEKVTMFLQSPCPLYKGRINATSHVIQHPMYGAGHKFRTLHLPVSTTLSDVLDRVSDTPSITAKLISEQKDDKEKKNHEEKEKVKAENGFQDNYSVVVASGLKSQSKRAVSATPPRPPSRRGRTIPDKIGSTSGAEAANKIITVPVFHLFHKLLAGQPLPAEMTLAQLLTLLYDRKLPQGYRSIDLTVKLGSRVITDPSLSKTDSYKRLHPEKDHGDLLASCPEDEALTPGDECMDGILDESLLETCPIQSPLQVFAGMGGLALIAERLPMLYPEVIQQVSAPVVTSTTQEKPKDSDQFEWVTIEQSGELVYEAPETVAAEPPPIKSAVQTMSPIPAHSLAAFGLFLRLPGYAEVLLKERKHAQCLLRLVLGVTDDGEGSHILQSPSANVLPTLPFHVLRSLFSTTPLTTDDGVLLRRMALEIGALHLILVCLSALSHHSPRVPNSSVNQTEPQVSSSHNPTSTEEQQLYWAKGTGFGTGSTASGWDVEQALTKQRLEEEHVTCLLQVLASYINPVSSAVNGEAQSSHETRGQNSNALPSVLLELLSQSCLIPAMSSYLRNDSVLDMARHVPLYRALLELLRAIASCAAMVPLLLPLSTENGEEEEEQSECQTSVGTLLAKMKTCVDTYTNRLRSKRENVKTGVKPDASDQEPEGLTLLVPDIQKTAEIVYAATTSLRQANQEKKLGEYSKKAAMKPKPLSVLKSLEEKYVAVMKKLQFDTFEMVSEDEDGKLGFKVNYHYMSQVKNANDANSAARARRLAQEAVTLSTSLPLSSSSSVFVRCDEERLDIMKVLITGPADTPYANGCFEFDVYFPQDYPSSPPLVNLETTGGHSVRFNPNLYNDGKVCLSILNTWHGRPEEKWNPQTSSFLQVLVSVQSLILVAEPYFNEPGYERSRGTPSGTQSSREYDGNIRQATVKWAMLEQIRNPSPCFKEVIHKHFYLKRVEIMAQCEEWIADIQQYSSDKRVGRTMSHHAAALKRHTAQLREELLKLPCPEGLDPDTDDAPEVCRATTGAEETLMHDQVKPSSSKELPSDFQL	chr2:32357023-32619571:+	1588.45	36.8806	11.4269	protein_coding	N	N_truncation	N_truncation	Alt3_start	FALSE	-176	5.35684	ENST00000421745.7:140-14710:+	chr2:32357246-32617901
ENSG00000115760.16	BIRC6	protein_coding	ENST00000700518.1	protein_coding	N_AID_UPF1_12h_IAA	72.6623	0.7392	81.4815	76.9231	6.34986e-13	5.94727e-13	3762	3744	122	ENST00000700518.1_85_14520	MAAAAAAASGPGCSSAAGAGAAGVSEWLVLRDGCMHCDADGLHSLSYHPALNAILAVTSRGTIKVIDGTSGATLQASALSAKPGGQVKCQYISAVDKVIFVDDYAVGCRKDLNGILLLDTALQTPVSKQDDVVQLELPVTEAQQLLSACLEKVDISSTEGYDLFITQLKDGLKNTSHETAANHKVAKWATVTFHLPHHVLKSIASAIVNELKKINQNVAALPVASSVMDRLSYLLPSARPELGVGPGRSVDRSLMYSEANRRETFTSWPHVGYRWAQPDPMAQAGFYHQPASSGDDRAMCFTCSVCLVCWEPTDEPWSEHERHSPNCPFVKGEHTQNVPLSVTLATSPAQFPCTDGTDRISCFGSGSCPHFLAAATKRGKICIWDVSKLMKVHLKFEINAYDPAIVQQLILSGDPSSGVDSRRPTLAWLEDSSSCSDIPKLEGDSDDLLEDSDSEEHSRSDSVTGHTSQKEAMEVSLDITALSILQQPEKLQWEIVANVLEDTVKDLEELGANPCLTNSKSEKTKEKHQEQHNIPFPCLLAGGLLTYKSPATSPISSNSHRSLDGLSRTQGESISEQGSTDNESCTNSELNSPLVRRTLPVLLLYSIKESDEKAGKIFSQMNNIMSKSLHDDGFTVPQIIEMELDSQEQLLLQDPPVTYIQQFADAAANLTSPDSEKWNSVFPKPGTLVQCLRLPKFAEEENLCIDSITPCADGIHLLVGLRTCPVESLSAINQVEALNNLNKLNSALCNRRKGELESNLAVVNGANISVIQHESPADVQTPLIIQPEQRNVSGGYLVLYKMNYATRIVTLEEEPIKIQHIKDPQDTITSLILLPPDILDNREDDCEEPIEDMQLTSKNGFEREKTSDISTLGHLVITTQGGYVKILDLSNFEILAKVEPPKKEGTEEQDTFVSVIYCSGTDRLCACTKGGELHFLQIGGTCDDIDEADILVDGSLSKGIEPSSEGSKPLSNPSSPGISGVDLLVDQPFTLEILTSLVELTRFETLTPRFSATVPPCWVEVQQEQQQRRHPQHLHQQHHGDAAQHTRTWKLQTDSNSWDEHVFELVLPKACMVGHVDFKFVLNSNITNIPQIQVTLLKNKAPGLGKVNGLRLCPFLEDHKEDILCGPVWLASGLDLSGHAGMLTLTSPKLVKGMAGGKYRSFLIHVKAVNERGTEEICNGGMRPVVRLPSLKHQSNKGYSLASLLAKVAAGKEKSSNVKNENTSGTRKSENLRGCDLLQEVSVTIRRFKKTSISKERVQRCAMLQFSEFHEKLLNTLCRKTDDGQITEHAQSLVLDTLCWLAGVHSNGPGSSKEGNENLLSKTRKFLSDIVRVCFFEAGRSIAHKCARFLALCISNGKCDPCQPAFGPVLLKALLDNMSFLPAATTGGSVYWYFVLLNYVKDEDLAGCSTACASLLTAVSRQLQDRLTPMEALLQTRYGLYSSPFDPVLFDLEMSGSSCKNVYNSSIGVQSDEIDLSDVLSGNGKVSSCTAAEGSFTSLTGLLEVEPLHFTCVSTSDGTRIERDDASTFTVSSFGVTPAVGGLSSGTVGEASTALSSAAQVALQSLSHAMASAEQQLQVLQEKQQQLLKLQQQKAKLEAKLHQTTAAAAAAASAVGPVHNSVPSNPVAAPGFFIHPSDVIPPTPKTTPLFMTPPLTPPNEAVSVVINAELAQLFPGSVIDPPAVNLAAHNKNSNKSRMNPLGSGLALAISHASHFLQPPPHQSIIIERMHSGARRFVTLDFGRPILLTDVLIPTCGDLASLSIDIWTLGEEVDGRRLVVATDISTHSLILHDLIPPPVCRFMKITVIGRYGSTNARAKIPLGFYYGHTYILPWESELKLMHDPLKGEGESANQPEIDQHLAMMVALQEDIQCRYNLACHRLETLLQSIDLPPLNSANNAQYFLRKPDKAVEEDSRVFSAYQDCIQLQLQLNLAHNAVQRLKVALGASRKMLSETSNPEDLIQTSSTEQLRTIIRYLLDTLLSLLHASNGHSVPAVLQSTFHAQACEELFKHLCISGTPKIRLHTGLLLVQLCGGERWWGQFLSNVLQELYNSEQLLIFPQDRVFMLLSCIGQRSLSNSGVLESLLNLLDNLLSPLQPQLPMHRRTEGVLDIPMISWVVMLVSRLLDYVATVEDEAAAAKKPLNGKDRERFLTGNQWSFINNNLHTQSLNRSSKGSSSLDRLYSRKIRKQLVHHKQQLNLLKAKQKALVEQMEKEKIQSNKGSSYKLLVEQAKLKQATSKHFKDLIRLRRTAEWSRSNLDTEVTTAKESPEIEPLPFTLAHERCISVVQKLVLFLLSMDFTCHADLLLFVCKVLARIANATRPTIHLCEIVNEPQLERLLLLLVGTDFNRGDISWGGAWAQYSLTCMLQDILAGELLAPVAAEAMEEGTVGDDVGATAGDSDDSLQQSSVQLLETIDEPLTHDITGAPPLSSLEKDKEIDLELLQDLMEVDIDPLDIDLEKDPLAAKVFKPISSTWYDYWGADYGTYNYNPYIGGLGIPVAKPPANTEKNGSQTVSVSVSQALDARLEVGLEQQAELMLKMMSTLEADSILQALTNTSPTLSQSPTGTDDSLLGGLQAANQTSQLIIQLSSVPMLNVCFNKLFSMLQVHHVQLESLLQLWLTLSLNSSSTGNKENGADIFLYNANRIPVISLNQASITSFLTVLAWYPNTLLRTWCLVLHSLTLMTNMQLNSGSSSAIGTQESTAHLLVSDPNLIHVLVKFLSGTSPHGTNQHSPQVGPTATQAMQEFLTRLQVHLSSTCPQIFSEFLLKLIHILSTERGAFQTGQGPLDAQVKLLEFTLEQNFEVVSVSTISAVIESVTFLVHHYITCSDKVMSRSGSDSSVGARACFGGLFANLIRPGDAKAVCGEMTRDQLMFDLLKLVNILVQLPLSGNREYSARVSVTTNTTDSVSDEEKVSGGKDGNGSSTSVQGSPAYVADLVLANQQIMSQILSALGLCNSSAMAMIIGASGLHLTKHENFHGGLDAISVGDGLFTILTTLSKKASTVHMMLQPILTYMACGYMGRQGSLATCQLSEPLLWFILRVLDTSDALKAFHDMGGVQLICNNMVTSTRAIVNTARSMVSTIMKFLDSGPNKAVDSTLKTRILASEPDNAEGIHNFAPLGTITSSSPTAQPAEVLLQATPPHRRARSAAWSYIFLPEEAWCDLTIHLPAAVLLKEIHIQPHLASLATCPSSVSVEVSADGVNMLPLSTPVVTSGLTYIKIQLVKAEVASAVCLRLHRPRDASTLGLSQIKLLGLTAFGTTSSATVNNPFLPSEDQVSKTSIGWLRLLHHCLTHISDLEGMMASAAAPTANLLQTCAALLMSPYCGMHSPNIEVVLVKIGLQSTRIGLKLIDILLRNCAASGSDPTDLNSPLLFGRLNGLSSDSTIDILYQLGTTQDPGTKDRIQALLKWVSDSARVAAMKRSGRMNYMCPNSSTVEYGLLMPSPSHLHCVAAILWHSYELLVEYDLPALLDQELFELLFNWSMSLPCNMVLKKAVDSLLCSMCHVHPNYFSLLMGWMGITPPPVQCHHRLSMTDDSKKQDLSSSLTDDSKNAQAPLALTESHLATLASSSQSPEAIKQLLDSGLPSLLVRSLASFCFSHISSSESIAQSIDISQDKLRRHHVPQQCNKMPITADLVAPILRFLTEVGNSHIMKDWLGGSEVNPLWTALLFLLCHSGSTSGSHNLGAQQTSARSASLSSAATTGLTTQQRTAIENATVAFFLQCISCHPNNQKLMAQVLCELFQTSPQRGNLPTSGNISGFIRRLFLQLMLEDEKVTMFLQSPCPLYKGRINATSHVIQHPMYGAGHKFRTLHLPVSTTLSDVLDRVSDTPSITAKLISEQKDDKEKKNHEEKEKVKAENGFQDNYSVVVASGLKSQSKRAVSATPPRPPSRRGRTIPDKIGSTSGAEAANKIITVPVFHLFHKLLAGQPLPAEMTLAQLLTLLYDRKLPQGYRSIDLTVKLGSRVITDPSLSKTDSYKRLHPEKDHGDLLASCPEDEALTPGDECMDGILDESLLETCPIQSPLQVFAGMGGLALIAERLPMLYPEVIQQVSAPVVTSTTQEKPKDSDQFEWVTIEQSGELVYEAPETVAAEPPPIKSAVQTMSPIPAHSLAAFGLFLRLPGYAEVLLKERKHAQCLLRLVLGVTDDGEGSHILQSPSANVLPTLPFHVLRSLFSTTPLTTDDGVLLRRMALEIGALHLILVCLSALSHHSPRVPNSSVNQTEPQVSSSHNPTSTEEQQLYWAKGTGFGTGSTASGWDVEQALTKQRLEEEHVTCLLQVLASYINPVSSAVNGEAQSSHETRGQNSNALPSVLLELLSQSCLIPAMSSYLRNDSVLDMARHVPLYRALLELLRAIASCAAMVPLLLPLSTENGEEEEEQSECQTSVGTLLAKMKTCVDTYTNRLRSKRENVKTGVKPDASDQEPEGLTLLVPDIQKTAEIVYAATTSLRQANQEKKLGEYSKKAAMKPKPLSVLKSLEEKYVAVMKKLQFDTFEMVSEDEDGKLGFKVNYHYMSQVKNANDANSAARARRLAQEAVTLSTSLPLSSSSSVFVRCDEERLDIMKVLITGPADTPYANGCFEFDVYFPQDYPSSPPLVNLETTGGHSVRFNPNLYNDGKVCLSILNTWHGRPEEKWNPQTSSFLQVLVSVQSLILVAEPYFNEPGYERSRGTPSGTQSSREYDGNIRQATVKWAMLEQIRNPSPCFKEVIHKHFYLKRVEIMAQCEEWIADIQQYSSDKRVGRTMSHHAAALKRHTAQLREELLKLPCPEGLDPDTDDAPEVCRATTGAEETLMHDQVKPSSSKELPSDFQL	chr2:32357023-32619571:+	1891.15	43.9089	13.6526	protein_coding	N	N_truncation	N_truncation	Alt3_start	FALSE	-176	6.40021	ENST00000700518.1:1-14520:+	chr2:32357246-32617901
ENSG00000115760.16	BIRC6	protein_coding	ENST00000700519.1	protein_coding	N_AID_UPF1_12h_IAA	72.6536	0.7404	81.4815	76.9231	4.96625e-13	4.59892e-13	3790	3772	122	ENST00000700519.1_85_14511	MAAAAAAASGPGCSSAAGAGAAGVSEWLVLRDGCMHCDADGLHSLSYHPALNAILAVTSRGTIKVIDGTSGATLQASALSAKPGGQVKCQYISAVDKVIFVDDYAVGCRKDLNGILLLDTALQTPVSKQDDVVQLELPVTEAQQLLSACLEKVDISSTEGYDLFITQLKDGLKNTSHETAANHKVAKWATVTFHLPHHVLKSIASAIVNELKKINQNVAALPVASSVMDRLSYLLPSARPELGVGPGRSVDRSLMYSEANRRETFTSWPHVGYRWAQPDPMAQAGFYHQPASSGDDRAMCFTCSVCLVCWEPTDEPWSEHERHSPNCPFVKGEHTQNVPLSVTLATSPAQFPCTDGTDRISCFGSGSCPHFLAAATKRGKICIWDVSKLMKVHLKFEINAYDPAIVQQLILSGDPSSGVDSRRPTLAWLEDSSSCSDIPKLEGDSDDLLEDSDSEEHSRSDSVTGHTSQKEAMEVSLDITALSILQQPEKLQWEIVANVLEDTVKDLEELGANPCLTNSKSEKTKEKHQEQHNIPFPCLLAGGLLTYKSPATSPISSNSHRSLDGLSRTQGESISEQGSTDNESCTNSELNSPLVRRTLPVLLLYSIKESDEKAGKIFSQMNNIMSKSLHDDGFTVPQIIEMELDSQEQLLLQDPPVTYIQQFADAAANLTSPDSEKWNSVFPKPGTLVQCLRLPKFAEEENLCIDSITPCADGIHLLVGLRTCPVESLSAINQVEALNNLNKLNSALCNRRKGELESNLAVVNGANISVIQHESPADVQTPLIIQPEQRNVSGGYLVLYKMNYATRIVTLEEEPIKIQHIKDPQDTITSLILLPPDILDNREDDCEEPIEDMQLTSKNGFEREKTSDISTLGHLVITTQGGYVKILDLSNFEILAKVEPPKKEGTEEQDTFVSVIYCSGTDRLCACTKGGELHFLQIGGTCDDIDEADILVDGSLSKGIEPSSEGSKPLSNPSSPGISGVDLLVDQPFTLEILTSLVELTRFETLTPRFSATVPPCWVEVQQEQQQRRHPQHLHQQHHGDAAQHTRTWKLQTDSNSWDEHVFELVLPKACMVGHVDFKFVLNSNITNIPQIQVTLLKNKAPGLGKVNALNIEVEQNGKPSLVDLNEEMQHMDVEESQCLRLCPFLEDHKEDILCGPVWLASGLDLSGHAGMLTLTSPKLVKGMAGGKYRSFLIHVKAVNERGTEEICNGGMRPVVRLPSLKHQSNKGYSLASLLAKVAAGKEKSSNVKNENTSGTRKSENLRGCDLLQEVSVTIRRFKKTSISKERVQRCAMLQFSEFHEKLLNTLCRKTDDGQITEHAQSLVLDTLCWLAGVHSNGPGSSKEGNENLLSKTRKFLSDIVRVCFFEAGRSIAHKCARFLALCISNGKCDPCQPAFGPVLLKALLDNMSFLPAATTGGSVYWYFVLLNYVKDEDLAGCSTACASLLTAVSRQLQDRLTPMEALLQTRYGLYSSPFDPVLFDLEMSGSSCKNVYNSSIGVQSDEIDLSDVLSGNGKVSSCTAAEGSFTSLTGLLEVEPLHFTCVSTSDGTRIERDDASTFTVSSFGVTPAVGGLSSGTVGEASTALSSAAQKAKLEAKLHQTTAAAAAAASAVGPVHNSVPSNPVAAPGFFIHPSDVIPPTPKTTPLFMTPPLTPPNEAVSVVINAELAQLFPGSVIDPPAVNLAAHNKNSNKSRMNPLGSGLALAISHASHFLQPPPHQSIIIERMHSGARRFVTLDFGRPILLTDVLIPTCGDLASLSIDIWTLGEEVDGRRLVVATDISTHSLILHDLIPPPVCRFMKITVIGRYGSTNARAKIPLGFYYGHTYILPWESELKLMHDPLKGEGESANQPEIDQHLAMMVALQEDIQCRYNLACHRLETLLQSIDLPPLNSANNAQYFLRKPDKAVEEDSRVFSAYQDCIQLQLQLNLAHNAVQRLKVALGASRKMLSETSNPEDLIQTSSTEQLRTIIRYLLDTLLSLLHASNGHSVPAVLQSTFHAQACEELFKHLCISGTPKIRLHTGLLLVQLCGGERWWGQFLSNVLQELYNSEQLLIFPQDRVFMLLSCIGQRSLSNSGVLESLLNLLDNLLSPLQPQLPMHRRTEGVLDIPMISWVVMLVSRLLDYVATVEDEAAAAKKPLNGKDRERFLTGNQWSFINNNLHTQSLNRSSKGSSSLDRLYSRKIRKQLVHHKQQLNLLKAKQKALVEQMEKEKIQSNKGSSYKLLVEQAKLKQATSKHFKDLIRLRRTAEWSRSNLDTEVTTAKESPEIEPLPFTLAHERCISVVQKLVLFLLSMDFTCHADLLLFVCKVLARIANATRPTIHLCEIVNEPQLERLLLLLVGTDFNRGDISWGGAWAQYSLTCMLQDILAGELLAPVAAEAMEEGTVGDDVGATAGDSDDSLQQSSVQLLETIDEPLTHDITGAPPLSSLEKDKEIDLELLQDLMEVDIDPLDIDLEKDPLAAKVFKPISSTWYDYWGADYGTYNYNPYIGGLGIPVAKPPANTEKNGSQTVSVSVSQALDARLEVGLEQQAELMLKMMSTLEADSILQALTNTSPTLSQSPTGTDDSLLGGLQAANQTSQLIIQLSSVPMLNVCFNKLFSMLQVHHVQLESLLQLWLTLSLNSSSTGNKENGADIFLYNANRIPVISLNQASITSFLTVLAWYPNTLLRTWCLVLHSLTLMTNMQLNSGSSSAIGTQESTAHLLVSDPNLIHVLVKFLSGTSPHGTNQHSPQVGPTATQAMQEFLTRLQVHLSSTCPQIFSEFLLKLIHILSTERGAFQTGQGPLDAQVKLLEFTLEQNFEVVSVSTISAVIESVTFLVHHYITCSDKVMSRSGSDSSVGARACFGGLFANLIRPGDAKAVCGEMTRDQLMFDLLKLVNILVQLPLSGNREYSARVSVTTNTTDSVSDEEKVSGGKDGNGSSTSVQGSPAYVADLVLANQQIMSQILSALGLCNSSAMAMIIGASGLHLTKHENFHGGLDAISVGDGLFTILTTLSKKASTVHMMLQPILTYMACGYMGRQGSLATCQLSEPLLWFILRVLDTSDALKAFHDMGGVQLICNNMVTSTRAIVNTARSMVSTIMKFLDSGPNKAVDSTLKTRILASEPDNAEGIHNFAPLGTITSSSPTAQPAEVLLQATPPHRRARSAAWSYIFLPEEAWCDLTIHLPAAVLLKEIHIQPHLASLATCPSSVSVEVSADGVNMLPLSTPVVTSGLTYIKIQLVKAEVASAVCLRLHRPRDASTLGLSQIKLLGLTAFGTTSSATVNNPFLPSEDQVSKTSIGWLRLLHHCLTHISDLEGMMASAAAPTANLLQTCAALLMSPYCGMHSPNIEVVLVKIGLQSTRIGLKLIDILLRNCAASGSDPTDLNSPLLFGRLNGLSSDSTIDILYQLGTTQDPGTKDRIQALLKWVSDSARVAAMKRSGRMNYMCPNSSTVEYGLLMPSPSHLHCVAAILWHSYELLVEYDLPALLDQELFELLFNWSMSLPCNMVLKKAVDSLLCSMCHVHPNYFSLLMGWMGITPPPVQCHHRLSMTDDSKKQDLSSSLTDDSKNAQAPLALTESHLATLASSSQSPEAIKQLLDSGLPSLLVRSLASFCFSHISSSESIAQSIDISQDKLRRHHVPQQCNKMPITADLVAPILRFLTEVGNSHIMKDWLGGSEVNPLWTALLFLLCHSGSTSGSHNLGAQQTSARSASLSSAATTGLTTQQRTAIENATVAFFLQCISCHPNNQKLMAQVLCELFQTSPQRGNLPTSGNISGFIRRLFLQLMLEDEKVTMFLQSPCPLYKGRINATSHVIQHPMYGAGHKFRTLHLPVSTTLSDVLDRVSDTPSITAKLISEQKDDKEKKNHEEKEKVKAENGFQDNYSVVVASGLKSQSKRAVSATPPRPPSRRGRTIPDKIGSTSGAEAANKIITVPVFHLFHKLLAGQPLPAEMTLAQLLTLLYDRKLPQGYRSIDLTVKLGSRVITDPSLSKTDSYKRLHPEKDHGDLLASCPEDEALTPGDECMDGILDESLLETCPIQSPLQVFAGMGGLALIAERLPMLYPEVIQQVSAPVVTSTTQEKPKDSDQFEWVTIEQSGELVYEAPETVAAEPPPIKSAVQTMSPIPAHSLAAFGLFLRLPGYAEVLLKERKHAQCLLRLVLGVTDDGEGSHILQSPSANVLPTLPFHVLRSLFSTTPLTTDDGVLLRRMALEIGALHLILVCLSALSHHSPRVPNSSVNQTEPQVSSSHNPTSTEEQQLYWAKGTGFGTGSTASGWDVEQALTKQRLEEEHVTCLLQVLASYINPVSSAVNGEAQSSHETRGQNSNALPSVLLELLSQSCLIPAMSSYLRNDSVLDMARHVPLYRALLELLRAIASCAAMVPLLLPLSTENGEEEEEQSECQTSVGTLLAKMKTCVDTYTNRLRSKRENVKTGVKPDASDQEPEGLTLLVPDIQKTAEIVYAATTSLRQANQEKKLGEYSKKAAMKPKPLSVLKSLEEKYVAVMKKLQFDTFEMVSEDEDGKLGFKVNYHYMSQVKNANDANSAARARRLAQEAVTLSTSLPLSSSSSVFVRCDEERLDIMKVLITGPADTPYANGCFEFDVYFPQDYPSSPPLVNLETTGGHSVRFNPNLYNDGKVCLSILNTWHGRPEEKWNPQTSSFLQVLVSVQSLILVAEPYFNEPGYERSRGTPSGTQSSREYDGNIRQATVKWAMLEQIRNPSPCFKEVIHKHFYLKRVEIMAQCEEWIADIQQYSSDKRVGRTMSHHAAALKRHTAQLREELLKLPCPEGLDPDTDDAPEVCRATTGAEETLMHDQVKPSSSKELPSDFQL	chr2:32357023-32619571:+	316.397	7.3461	2.2856	protein_coding	N	N_truncation	N_truncation	Alt3_start	FALSE	-176	1.07145	ENST00000700519.1:1-14511:+	chr2:32357246-32617901
ENSG00000115760.16	BIRC6	protein_coding	ENST00000466527.1	retained_intron	N_AID_UPF1_12h_IAA	73.1882	0.7571	81.1111	85.2941	0.00248422	0.0030663	280	277	8	ENST00000466527.1_60_578	MDRLSYLLPSARPELGVGPGRSVDRSLMYSEANRRETFTSWPHVGYRWAQPDPMAQAGFYHQPASSGDDRAMCFTCSVCLVCWEPTDEPWSEHERHSPNCPFVKGEHTQNVPLSVTLATSPAQFPCTDGTDRISCFGSGSCPHFLAAATKRGKICIWDVSKLMKVCLNFEVTN	chr2:32357023-32619571:+	280	6.501	56.2246	retained_intron	N_C	novel	novel	Alt3_start_Alt5_stop	FALSE	-249	26.3575	ENST00000466527.1:60-578:+	chr2:32388870-32401412
ENSG00000115760.16	BIRC6	protein_coding	ENST00000471232.5	retained_intron	N_AID_UPF1_12h_IAA	74.2454	0.7792	75.641	78.5714	4.87177e-11	4.87177e-11	231	231	4	ENST00000471232.5_448_1914	MTLAQLLTLLYDRKLPQGYRSIDLTVKLGSRVITDPSLSKTDSYKRLHPEKDHGDLLASCPEDEALTPGDECMDGILDESLLETCPIQSPLQVFAGMGGLALIAERLPMLYPEVIQQVSAPVVTSTTQEKPKDSDQFEWVTIEQSGELVYEAPETVAAEPPPIKSAVQTMSPIPAHSLAAFGLFLRLPGYAEVLLKERKHAQCLLRLVLGVTDDGEGSHILQSPSANVLPTLPFHVLRSLFSTTPLTTDDGVLLRRMALEIGALHLILVCLSALSHHSPRVPNSSVNQTEPQVSSSHNPTSTEEQQLYWAKGTGFGTGSTASGWDVEQALTKQRLEEEHVTCLLQVLASYINPVSSAVNGEAQSSHETRGQNSNALPSVLLELLSQSCLIPAMSSYLRNDSVLDMARHVPLYRALLELLRAIASCAAMVPLLLPLSTENGEEEEEQSECQTSVGTLLAKMKTCVDTYTNRLRAVITTRFNVCTKQRIPW	chr2:32357023-32619571:+	231	5.3634	16.4103	retained_intron	N_C	novel	novel	Alt3_start_Alt5_stop	TRUE	1161	7.693	ENST00000471232.5:448-1914:+	chr2:32529671-32590857
ENSG00000018699.13	TTC27	protein_coding	ENST00000317907.9	protein_coding	N_AID_UPF1_12h_IAA	73.3137	0.7458	75.873	81.0345	2.10552e-11	1.80211e-11	767	763	54	ENST00000317907.9_244_2772	MWTPELAILRGFPTEAERQQWKQEGVVGSESGSFLQLLLEGNYEAIFLNSMTQNIFNSTTTAEEKIDSYLEKQVVTFLDYSTDLDTTERQQLIFLLGVSSLQLFVQSNWTGPPVDLHPQDFLSSVLFQQFSEVKGLDAFVLSLLTLDGESIYSLTSKPILLLLARIILVNVRHKLTAIQSLPWWTLRCVNIHQHLLEERSPLLFTLAENCIDQVMKLQNLFVDDSGRYLAIQFHLECAYVFLYYYEYRKAKDQLDIAKDISQLQIDLTGALGKRTRFQENYVAQLILDVRREGDVLSNCEFTPAPTPQEHLTKNLELNDDTILNDIKLADCEQFQMPDLCAEEIAIILGICTNFQKNNPVHTLTEVELLAFTSCLLSQPKFWAIQTSALILRTKLEKGSTRRVERAMRQTQALADQFEDKTTSVLERLKIFYCCQVPPHWAIQRQLASLLFELGCTSSALQIFEKLEMWEDVVICYERAGQHGKAEEILRQELEKKETPSLYCLLGDVLGDHSCYDKAWELSRYRSARAQRSKALLHLRNKEFQECVECFERSVKINPMQLGVWFSLGCAYLALEDYQGSAKAFQRCVTLEPDNAEAWNNLSTSYIRLKQKVKAFRTLQEALKCNYEHWQIWENYILTSTDVGEFSEAIKAYHRLLDLRDKYKDVQVLKILVRAVIDGMTDRSGDVATGLKGKLQELFGRVTSRVTNDGEIWRLYAHVYGNGQSEKPDENEKAFQCLSKAYKCDTQSNCWEKDITSFKEVVQRALGLAHVAIKCSKNKSSSQEAVQMLSSVRLNLRGLLSKAKQLFTDVATGEMSRELADDITAMDTLVTELQDLSNQFRNQY	chr2:32628032-32821051:+	767	100	100	protein_coding	same	ORF_annotated	ORF_annotated	exact_start_stop	FALSE	-119	14.817	ENST00000317907.9:244-2772:+	chr2:32628293-32820935
ENSG00000049323.16	LTBP1	protein_coding	ENST00000404816.7	protein_coding	N_AID_UPF1_12h_IAA	84.6154	0.8605	100	100	3.53575e-07	3.53575e-07	43	43	0	ENST00000404816.7_970_5535	MCLRPQLCVCKPGTKGKACETIAAQDTSSPVFGGQSPGAASSWGPPEQAAKHTSSKKADTLPRVSPVAQMTLTLKPKPSVGLPQQIHSQVTPLSSQSVVIHHGQTQEYVLKPKYFPAQKGISGEQSTEGSFPLRYVQDQVAAPFQLSNHTGRIKVVFTPSICKVTCTKGSCQNSCEKGNTTTLISENGHAADTLTATNFRVVICHLPCMNGGQCSSRDKCQCPPNFTGKLCQIPVHGASVPKLYQHSQQPGKALGTHVIHSTHTLPLTVTSQQGVKVKFPPNIVNIHVKHPPEASVQIHQVSRIDGPTGQKTKEAQPGQSQVSYQGLPVQKTQTIHSTYSHQQVIPHVYPVAAKTQLGRCFQETIGSQCGKALPGLSKQEDCCGTVGTSWGFNKCQKCPKKPSYHGYNQMMECLPGYKRVNNTFCQDINECQLQGVCPNGECLNTMGSYRCTCKIGFGPDPTFSSCVPDPPVISEEKGPCYRLVSSGRQCMHPLSVHLTKQLCCCSVGKAWGPHCEKCPLPGTAAFKEICPGGMGYTVSGVHRRRPIHHHVGKGPVFVKPKNTQPVAKSTHPPPLPAKEEPVEALTFSREHGPGVAEPEVATAPPEKEIPSLDQEKTKLEPGQPQLSPGISTIHLHPQFPVVIEKTSPPVPVEVAPEASTSSASQVIAPTQVTEINECTVNPDICGAGHCINLPVRYTCICYEGYRFSEQQRKCVDIDECTQVQHLCSQGRCENTEGSFLCICPAGFMASEEGTNCIDVDECLRPDVCGEGHCVNTVGAFRCEYCDSGYRMTQRGRCEDIDECLNPSTCPDEQCVNSPGSYQCVPCTEGFRGWNGQCLDVDECLEPNVCANGDCSNLEGSYMCSCHKGYTRTPDHKHCRDIDECQQGNLCVNGQCKNTEGSFRCTCGQGYQLSAAKDQCEDIDECQHRHLCAHGQCRNTEGSFQCVCDQGYRASGLGDHCEDINECLEDKSVCQRGDCINTAGSYDCTCPDGFQLDDNKTCQDINECEHPGLCGPQGECLNTEGSFHCVCQQGFSISADGRTCEDIDECVNNTVCDSHGFCDNTAGSFRCLCYQGFQAPQDGQGCVDVNECELLSGVCGEAFCENVEGSFLCVCADENQEYSPMTGQCRSRTSTDLDVDVDQPKEEKKECYYNLNDASLCDNVLAPNVTKQECCCTSGVGWGDNCEIFPCPVLGTAEFTEMCPKGKGFVPAGESSSEAGGENYKDADECLLFGQEICKNGFCLNTRPGYECYCKQGTYYDPVKLQCFDMDECQDPSSCIDGQCVNTEGSYNCFCTHPMVLDASEKRCIRPAESNEQIEETDVYQDLCWEHLSDEYVCSRPLVGKQTTYTECCCLYGEAWGMQCALCPLKDSDDYAQLCNIPVTGRRQPYGRDALVDFSEQYTPEADPYFIQDRFLNSFEELQAEECGILNGCENGRCVRVQEGYTCDCFDGYHLDTAKMTCVDVNECDELNNRMSLCKNAKCINTDGSYKCLCLPGYVPSDKPNYCTPLNTALNLEKDSDLE	chr2:32946953-33399509:+	43	100	100	protein_coding	N	N_truncation	N_truncation	Alt3_start	FALSE	-178	0.460094	ENST00000404816.7:373-5535:+	chr2:33020941-33398542
ENSG00000150938.10	CRIM1	protein_coding	ENST00000280527.7	protein_coding	N_AID_UPF1_12h_IAA	75.3597	0.7859	72.372	75.7282	1.15421e-13	1.06213e-13	724	719	30	ENST00000280527.7_516_3623	MYLVAGDRGLAGCGHLLVSLLGLLLLLARSGTRALVCLPCDESKCEEPRNCPGSIVQGVCGCCYTCASQRNESCGGTFGIYGTCDRGLRCVIRPPLNGDSLTEYEAGVCEDENWTDDQLLGFKPCNENLIAGCNIINGKCECNTIRTCSNPFEFPSQDMCLSALKRIEEEKPDCSKARCEVQFSPRCPEDSVLIEGYAPPGECCPLPSRCVCNPAGCLRKVCQPGNLNILVSKASGKPGECCDLYECKPVFGVDCRTVECPPVQQTACPPDSYETQVRLTADGCCTLPTRCECLSGLCGFPVCEVGSTPRIVSRGDGTPGKCCDVFECVNDTKPACVFNNVEYYDGDMFRMDNCRFCRCQGGVAICFTAQCGEINCERYYVPEGECCPVCEDPVYPFNNPAGCYANGLILAHGDRWREDDCTFCQCVNGERHCVATVCGQTCTNPVKVPGECCPVCEEPTIITVDPPACGELSNCTLTGKDCINGFKRDHNGCRTCQCINTEELCSERKQGCTLNCPFGFLTDAQNCEICECRPRPKKCRPIICDKYCPLGLLKNKHGCDICRCKKCPELSCSKICPLGFQQDSHGCLICKCREASASAGPPILSGTCLTVDGHHHKNEESWHDGCRECYCLNGREMCALITCPVPACGNPTIHPGQCCPSCADDFVVQKPELSTPSICHAPGGEYFVEGETWNIDSCTQCTCHSGRVLCETEVCPPLLCQNPSRTQDSCCPQCTDQPFRPSLSRNNSVPNYCKNDEGDIFLAAESWKPDVCTSCICIDSVISCFSESCPSVSCERPVLRKGQCCPYCIEDTIPKKVVCHFSGKAYADEERWDLDSCTHCYCLQGQTLCSTVSCPPLPCVEPINVEGSCCPMCPEMYVPEPTNIPIEKTNHRGEVDLEVPLWPTPSENDIVHLPRDMGHLQVDYRDNRLHPSEDSSLDSIASVVVPIIICLSIIIAFLFINQKKQWIPLLCWYRTPTKPSSLNNQLVSVDCKKGTRVQVDSSQRMLRIAEPDARFSGFYSMQKQNHLQADNFYQTV	chr2:36355778-36551135:+	724	100	100	protein_coding	same	ORF_annotated	ORF_annotated	exact_start_stop	FALSE	-173	11.3808	ENST00000280527.7:516-3623:+	chr2:36356293-36548698
ENSG00000152133.17	GPATCH11	protein_coding	ENST00000674370.2	protein_coding	N_AID_UPF1_12h_IAA	75.756	0.7864	75	87.5	0.000212596	0.000951427	220	176	5	ENST00000674370.2_67_855	MKLNMAEEEDYMSDSFINVQEDIRPGLPMLRQIREARRKEEKQQEANLKNRQKSLKEEEQERRDIGLKNALGCENKGFALLQKMGYKSGQALGKSGGGIVEPIPLNIKTGKSGIGHEASLKRKAEEKLESYRKKIHMKNQAEEKAAEQFRMRLKNKQDEMKLEGDLRRSQRACQQLDVQKNIQVPREAWYWLRLEEETEEDEEEKEQDEDEYKSEDLSVLEKLQILTSYLREEHLYCIWCGTAYEDKEDLSSNCPGPTSADHD	chr2:37084518-37099244:+	220	100	100	protein_coding	same	ORF_annotated	ORF_annotated	exact_start_stop	FALSE	-52	13.6226	ENST00000674370.2:1-855:+	chr2:37088382-37096260
ENSG00000224891.1	ARL14EPP1	processed_pseudogene	ENST00000412776.1	processed_pseudogene	N_AID_UPF1_12h_IAA	75	0.8462	NA	NA	0.029315	NA	13	0	0	ENST00000412776.1_350_553	MHADNHGSVDVDSEDRQRSKPESDGRTAKVLRSLQFTNPGRQTEFAPETGKREKRRLKKMQPLVQTDE	chr2:37148530-37149304:+	13	100	100	processed_pseudogene	NA	novel	novel	novel	FALSE	-552	3.11334	ENST00000412776.1:350-553:+	chr2:37148879-37149082
ENSG00000218739.10	CEBPZOS	protein_coding	ENST00000397064.6	protein_coding	N_AID_UPF1_12h_IAA	71.3625	0.8201	67.5369	77.8443	1.51053e-05	1.57455e-05	417	416	16	ENST00000397064.6_35_274	MARTLEPLAKKIFKGVLVAELVGVFGAYFLFSKMHTSQDFRQTMSKKYPFILEVYYKSTEKSGMYGIRELDQKTWLNSKN	chr2:37196488-37216193:+	417	100	100	protein_coding	same	ORF_annotated	ORF_annotated	exact_start_stop	FALSE	6	84.8865	ENST00000397064.6:35-274:+	chr2:37199705-37201721
ENSG00000003509.16	NDUFAF7	protein_coding	ENST00000455230.5	nonsense_mediated_decay	N_AID_UPF1_12h_IAA	69.3541	0.7906	65.7895	70.3704	0.000596395	0.000596395	234	234	8	ENST00000455230.5_76_486	MSVLLRSGLGPLCAVARAAIPFIWRGKYFSSGNEPAENPVTPMLRHLMYKIKSTGPITVAEYMKEVLTNPAKGYYVYRDMLGEKGDFITSPEISQIFGELLGIWFISEWMATGKSTAFQLVELGPGVHSTWICAEKL	chr2:37231631-37253403:+	26.3504	5.1265	13.2996	nonsense_mediated_decay	C	ORF_annotated	ORF_annotated	Alt5_stop	TRUE	340	3.13227	ENST00000455230.5:76-486:+	chr2:37231706-37241612
ENSG00000003509.16	NDUFAF7	protein_coding	ENST00000002125.9	protein_coding	N_AID_UPF1_12h_IAA	69.683	0.7427	65.7895	70.3704	5.70065e-08	1.16917e-07	513	504	17	ENST00000002125.9_49_1371	MSVLLRSGLGPLCAVARAAIPFIWRGKYFSSGNEPAENPVTPMLRHLMYKIKSTGPITVAEYMKEVLTNPAKGYYVYRDMLGEKGDFITSPEISQIFGELLGIWFISEWMATGKSTAFQLVELGPGRGTLVGDILRVFTQLGSVLKNCDISVHLVEVSQKLSEIQALTLTKEKVPLERNAGSPVYMKGVTKSGIPISWYRDLHDVPKGYSFYLAHEFFDVLPVHKFQKTPQGWREVFVDIDPQVSDKLRFVLAPSATPAEAFIQHDETRDHVEVCPDAGVIIEELSQRIALTGGAALVADYGHDGTKTDTFRGFCDHKLHDVLIAPGTADLTADVDFSYLRRMAQGKVASLGPIKQHTFLKNMGIDVRLKVLLDKSNEPSVRQQLLQGYDMLMNPKKMGERFNFFALLPHQRLQGGRYQRNARQSKPFASVVAGFSELAWQ	chr2:37231631-37253403:+	415.579	80.8519	65.1606	protein_coding	same	ORF_annotated	ORF_annotated	exact_start_stop	FALSE	-212	15.3464	ENST00000002125.9:49-1371:+	chr2:37231706-37248347
ENSG00000003509.16	NDUFAF7	protein_coding	ENST00000474154.5	retained_intron	N_AID_UPF1_12h_IAA	70.1633	0.7792	65.7895	70.3704	8.7188e-05	8.7188e-05	308	308	10	ENST00000474154.5_44_685	MSVLLRSGLGPLCAVARAAIPFIWRGKYFSSGNEPAENPVTPMLRHLMYKIKSTGPITVAEYMKEVLTNPAKGYYVYRDMLGEKGDFITSPEISQIFGELLGIWFISEWMATGKSTAFQLVELGPGRGTLVGDILRVFTQLGSVLKNCDISVHLVEVSQKLSEIQALTLTKEKVPLERNAGSPVYMKGVTKSGIPISWYRDLHDVPKGNYLYVD	chr2:37231631-37253403:+	57.6924	11.2242	18.6412	retained_intron	C	novel	novel	Alt5_stop	TRUE	1264	4.39033	ENST00000474154.5:44-685:+	chr2:37231706-37241811
ENSG00000003509.16	NDUFAF7	protein_coding	ENST00000336237.10	protein_coding	N_AID_UPF1_12h_IAA	69.9485	0.7216	65.7895	70.3704	2.46084e-08	6.35876e-08	352	343	8	ENST00000336237.10_28_1056	MSVLLRSGLGPLCAVARAAIPFIWRGKYFSSGNEPAENPVTPMLRHLMYKIKSTGPITVAEYMKEVLTNPAKLLGIWFISEWMATGKSTAFQLVELGPGRGTLVGDILRVFTQLGSVLKNCDISVHLVEKTPQGWREVFVDIDPQVSDKLRFVLAPSATPAEAFIQHDETRDHVEVCPDAGVIIEELSQRIALTGGAALVADYGHDGTKTDTFRGFCDHKLHDVLIAPGTADLTADVDFSYLRRMAQGKVASLGPIKQHTFLKNMGIDVRLKVLLDKSNEPSVRQQLLQGYDMLMNPKKMGERFNFFALLPHQRLQGGRYQRNARQSKPFASVVAGFSELAWQ	chr2:37231631-37253403:+	14.3783	2.7973	2.8986	protein_coding	same	ORF_annotated	ORF_annotated	exact_start_stop	FALSE	-212	0.682663	ENST00000336237.10:28-1056:+	chr2:37231706-37248347
ENSG00000225402.1	ENSG00000225402	processed_pseudogene	ENST00000456500.1	processed_pseudogene	N_AID_UPF1_12h_IAA	62.2063	0.8007	100	100	0.0068111	0.160342	1435	497	131	ENST00000456500.1_49_1044	MVDLAFSGITTYGYFLTSAYKDGKPMLRQGDTGDWIGTFWGHKGAVWGATLNATKAATAAADFTAKVWDAVLGDELMTLAHKYIVKTVYFMQDSNYLLTKGQDKLLRMYDLNKPKARPKEISGHTSGIKKRLLWCSEDKQILSADDKTARLWDHATMTEVKSLNFNMSVSSTKYIPEGEILVITYGLSIAFHSAVSLDPITSFEAPATINSASLHPEKEFLVAGGEDFKLYKYFNHGEEFESYKGYFGPIHCVRFSRDGELYASGSEDGTLRLGQTVVGKTYGLWKCVLPEEESGELAKPKIGFPETTEEELEEIVSEDSDCIYSSTPDVKA	chr2:37816915-37817961:+	1435	100	100	processed_pseudogene	NA	novel	novel	novel	FALSE	-1043	70.3892	ENST00000456500.1:1-1044:+	chr2:37816963-37817958
ENSG00000115841.21	RMDN2	protein_coding	ENST00000354545.8	protein_coding	N_AID_UPF1_12h_IAA	76.1364	0.7857	100	100	1.63229e-08	1.63229e-08	56	56	0	ENST00000354545.8_195_1385	MVGTAGISLLLLWYHKVRKPGIAMKLPEFLSLGNTFNSITLQDEIHDDQGTTVIFQERQLQILEKLNELLTNMEELKEEIRFLKEAIPKLEEYIQDELGGKITVHKISPQHRARKRRLPTIQSSATSNSSEEAESEGGYITANTDTEEQSFPVPKAFNTRVEELNLDVLLQKVDHLRMSESGKSESFELLRDHKEKFRDEIEFMWRFARAYGDMYELSTNTQEKKHYANIGKTLSERAINRAPMNGHCHLWYAVLCGYVSEFEGLQNKINYGHLFKEHLDIAIKLLPEEPFLYYLKGRYCYTVSKLSWIEKKMAATLFGKIPSSTVQEALHNFLKAEELCPGYSNPNYMYLAKCYTDLEENQNALKFCNLALLLPTVTKEDKEAQKEMQKIMTSLKR	chr2:37923187-38067142:+	56	69.1358	45.3379	protein_coding	N_C	N_truncation	N_truncation	Alt5_start_Alt5_stop	FALSE	-50	2.29715	ENST00000354545.8:156-1385:+	chr2:37929317-38017236
ENSG00000115841.21	RMDN2	protein_coding	ENST00000440353.5	nonsense_mediated_decay	N_AID_UPF1_12h_IAA	71.4286	0.76	100	100	0.000211843	0.000211843	25	25	0	ENST00000440353.5_135_575	MVGTAGISLLLLWYHKVRKPGIAMKLPEFLSLGNTFNSITLQDEIHDDQGTTVIFQERQLQILEKLNELLTNMEELKEEIRFLKEAIPKLEEYIQDELGGKITVHKISPQHRARKRRLPTIQSSATSNSSEEAESEGGAFYGLRMTA	chr2:37923187-38067142:+	25	30.8642	54.6621	nonsense_mediated_decay	N_C	N_truncation	N_truncation	Alt5_start_Alt5_stop	TRUE	551	2.76959	ENST00000440353.5:96-575:+	chr2:37929317-37950538
ENSG00000213553.4	RPLP0P6	processed_pseudogene	ENST00000394878.2	processed_pseudogene	N_AID_UPF1_12h_IAA	68.4785	0.7398	69.0126	78.1513	4.35452e-06	0.613138	1929	9	1	ENST00000394878.2_1_951	MPREDRATWKSNYFLKIIQLLDDYPKCFIVGADNVGSKQMQQIRMSLRGKVVVLMGKNTMMRKAIRGHLENNPALEKLLPHIWGNVGFVFTKEDLTEIRDMLLANKVPAAARAGAIAPCEVTVPAQNTGLGPEKTSFFQALGITTKISRGTIEILSDVQLIKTGDKVGASEATLLNMLNISPFSFGLVIQQVFDNGSIYNPEVLDKTEETLHSRFLEGVRNVASVCLQTGYPTVASVPHSIINGYKRVLALSVETDYTFPLAENVKAFLADPSAFVAAAPVAADTTAAPAAAAAPAKVEAKEESEESDEDMGFGLFD	chr2:38481851-38482804:+	1929	100	100	processed_pseudogene	NA	novel	novel	novel	FALSE	-950	99.0981	ENST00000394878.2:1-951:+	chr2:38481851-38482801
ENSG00000143891.17	GALM	protein_coding	ENST00000427858.4	protein_coding_CDS_not_defined	N_AID_UPF1_12h_IAA	83.2785	0.8228	NA	NA	5.83766e-05	5.83766e-05	79	79	4	ENST00000427858.4_82_513	MASVTRAVFGELPSGGGTVEKFQLQSDLLRVDIISWGCTITALEVKDRQGRASDVVLGFAELEGYLQKQPYFGAVIGRVANRIAKGTFKVDGKEYHLAINKEPNSLHGGVRGFDKIGVQWCVRSRLTAASTSWAQAILPSQPPE	chr2:38666081-38741237:+	21.2607	12.0799	24.6033	protein_coding_CDS_not_defined	C	novel	novel	Alt5_stop	FALSE	16	2.4044	ENST00000427858.4:82-513:+	chr2:38666162-38680146
ENSG00000143891.17	GALM	protein_coding	ENST00000272252.10	protein_coding	N_AID_UPF1_12h_IAA	81.027	0.8103	NA	NA	5.75331e-10	5.75331e-10	174	174	9	ENST00000272252.10_49_1074	MASVTRAVFGELPSGGGTVEKFQLQSDLLRVDIISWGCTITALEVKDRQGRASDVVLGFAELEGYLQKQPYFGAVIGRVANRIAKGTFKVDGKEYHLAINKEPNSLHGGVRGFDKVLWTPRVLSNGVQFSRISPDGEEGYPGELKVWVTYTLDGGELIVNYRAQASQATPVNLTNHSYFNLAGQASPNINDHEVTIEADTYLPVDETLIPTGEVAPVQGTAFDLRKPVELGKHLQDFHLNGFDHNFCLKGSKEKHFCARVHHAASGRVLEVYTTQPGVQFYTGNFLDGTLKGKNGAVYPKHSGFCLETQNWPDAVNQPRFPPVLLRPGEEYDHTTWFKFSVA	chr2:38666081-38741237:+	154.739	87.9201	75.3967	protein_coding	same	ORF_annotated	ORF_annotated	exact_start_stop	FALSE	-74	7.3683	ENST00000272252.10:49-1074:+	chr2:38666162-38733562
ENSG00000152147.11	GEMIN6	protein_coding	ENST00000281950.8	protein_coding	N_AID_UPF1_12h_IAA	76.0343	0.7995	80.1577	91.0448	5.94325e-05	5.94325e-05	369	369	11	ENST00000281950.8_92_592	MSEWMKKGPLEWQDYIYKEVRVTASEKNEYKGWVLTTDPVSANIVLVNFLEDGSMSVTGIMGHAVQTVETMNEGDHRVREKLMHLFTSGDCKAYSPEDLEERKNSLKKWLEKNHIPITEQGDAPRTLCVAGVLTIDPPYGPENCSSSNEIILSRVQDLIEGHLTASQ	chr2:38751534-38785002:+	369	100	100	protein_coding	same	ORF_annotated	ORF_annotated	exact_start_stop	FALSE	-372	35.9834	ENST00000281950.8:92-592:+	chr2:38778991-38781889
ENSG00000188010.16	MORN2	protein_coding	ENST00000644631.4	protein_coding	N_AID_UPF1_12h_IAA	63.5294	0.6528	100	100	0.0011464	0.00156016	72	71	4	ENST00000644631.4_172_234	METSMMVTVQEHLLESTREME	chr2:38875976-38975454:+	72	46.1538	76.3285	protein_coding	N_C	nested_ORF	uORF	Alt3_start_Alt5_stop	TRUE	197	55.8349	ENST00000644631.4:172-234:+	chr2:38880215-38880647
ENSG00000188010.16	MORN2	protein_coding	ENST00000644631.4	protein_coding	N_AID_UPF1_12h_IAA	64.1026	0.6667	67.8205	67.8571	1.61103e-05	1.61103e-05	84	84	3	ENST00000644631.4_294_530	MNGFGRLEHFSGAVYEGQFKDNMFHGLGTYTFPNGAKYTGNFNENRVEGEGEYTDIQGLEWSGNFHFTAAPDLKLKLHM	chr2:38875976-38975454:+	84	53.8462	23.6715	protein_coding	N	N_truncation	ORF_annotated	Alt3_start	FALSE	-99	17.3159	ENST00000644631.4:294-530:+	chr2:38881442-38882512
ENSG00000143924.19	EML4	protein_coding	ENST00000318522.10	protein_coding	N_AID_UPF1_12h_IAA	76.7653	0.7634	72.2016	70.4225	2.19172e-16	1.88696e-16	1395	1391	72	ENST00000318522.10_260_3202	MDGFAGSLDDSISAASTSDVQDRLSALESRVQQQEDEITVLKAALADVLRRLAISEDHVASVKKSVSSKGQPSPRAVIPMSCITNGSGANRKPSHTSAVSIAGKETLSSAAKSGTEKKKEKPQGQREKKEESHSNDQSPQIRASPSPQPSSQPLQIHRQTPESKNATPTKSIKRPSPAEKSHNSWENSDDSRNKLSKIPSTPKLIPKVTKTADKHKDVIINQEGEYIKMFMRGRPITMFIPSDVDNYDDIRTELPPEKLKLEWAYGYRGKDCRANVYLLPTGKIVYFIASVVVLFNYEERTQRHYLGHTDCVKCLAIHPDKIRIATGQIAGVDKDGRPLQPHVRVWDSVTLSTLQIIGLGTFERGVGCLDFSKADSGVHLCIIDDSNEHMLTVWDWQKKAKGAEIKTTNEVVLAVEFHPTDANTIITCGKSHIFFWTWSGNSLTRKQGIFGKYEKPKFVQCLAFLGNGDVLTGDSGGVMLIWSKTTVEPTPGKGPKGVYQISKQIKAHDGSVFTLCQMRNGMLLTGGGKDRKIILWDHDLNPEREIEVPDQYGTIRAVAEGKADQFLVGTSRNFILRGTFNDGFQIEVQGHTDELWGLATHPFKDLLLTCAQDRQVCLWNSMEHRLEWTRLVDEPGHCADFHPSGTVVAIGTHSGRWFVLDAETRDLVSIHTDGNEQLSVMRYSIDGTFLAVGSHDNFIYLYVVSENGRKYSRYGRCTGHSSYITHLDWSPDNKYIMSNSGDYEILYWDIPNGCKLIRNRSDCKDIDWTTYTCVLGFQVFGVWPEGSDGTDINALVRSHNRKVIAVADDFCKVHLFQYPCSKAKAPSHKYSAHSSHVTNVSFTHNDSHLISTGGKDMSIIQWKLVEKLSLPQNETVADTTLTKAPVSSTESVIQSNTPTPPPSQPLNETAEEESRISSSPTLLENSLEQTVEPSEDHSEEESEEGSGDLGEPLYEEPCNEISKEQAKATLLEDQQDPSPSS	chr2:42169353-42332548:+	1395	100	100	protein_coding	same	ORF_annotated	ORF_annotated	exact_start_stop	FALSE	-470	23.1578	ENST00000318522.10:260-3202:+	chr2:42169612-42330204
ENSG00000057935.14	MTA3	protein_coding	ENST00000405592.5	protein_coding	N_AID_UPF1_12h_IAA	72.5805	0.7692	67.4796	76.0274	4.3458e-08	5.75611e-08	442	437	21	ENST00000405592.5_671_2281	MLADKHAKEIEEESETTVEADLTDKQKHQLKHRELFLSRQYESLPATHIRGKCSVALLNETESVLSYLDKEDTFFYSLVYDPSLKTLLADKGEIRVGPRYQADIPEMLLEGESDEREQSKLEVKVWDPNSPLTDRQIDQFLVVARAVGTFARALDCSSSVRQPSLHMSAAAASRDITLFHAMDTLYRHSYDLSSAISVLVPLGGPVLCRDEMEEWSASEASLFEEALEKYGKDFNDIRQDFLPWKSLTSIIEYYYMWKTTDRYVQQKRLKAAEAESKLKQVYIPTYKPNPNQISTSNGKPGAVNGAVGTTFQPQNPLLGRACESCYATQSHQWYSWGPPNMQCRLCAICWLYWKKYGGLKMPTQSEEEKLSPSPTTEDPRVRSHVSRQAMQGMPVRNTGSPKSAVKTRQAFFLHTTYFTKFARQVCKNTLRLRQAARRPFVAINYAAIRAEYADRHAELSGSPLKSKSTRKPLACIIGYLEIHPAKKPNVIRSTPSLQTPTTKRMLTTPNHTSLSILGKRNYSHHNGLDELTCCVSD	chr2:42494569-42756947:+	29.8225	4.9375	2.8616	protein_coding	N	ORF_annotated	ORF_annotated	Alt3_start	FALSE	-22	0.904403	ENST00000405592.5:671-2281:+	chr2:42579179-42753396
ENSG00000057935.14	MTA3	protein_coding	ENST00000407270.7	protein_coding	N_AID_UPF1_12h_IAA	72.8859	0.7727	70.8333	71.4286	3.85532e-10	6.02822e-10	506	500	22	ENST00000407270.7_230_1774	MAANMYRVGDYVYFENSSSNPYLIRRIEELNKTASGNVEAKVVCFYRRRDISNTLIMLADKHAKEIEEESETTVEADLTDKQKHQLKHRELFLSRQYESLPATHIRGKCSVALLNETESVLSYLDKEDTFFYSLVYDPSLKTLLADKGEIRVGPRYQADIPEMLLEGESDEREQSKLEVKVWDPNSPLTDRQIDQFLVVARAVGTFARALDCSSSVRQPSLHMSAAAASRDITLFHAMDTLYRHSYDLSSAISVLVPLGGPVLCRDEMEEWSASEASLFEEALEKYGKDFNDIRQDFLPWKSLTSIIEYYYMWKTTDRYVQQKRLKAAEAESKLKQVYIPTYSKPNPNQISTSNGKPGAVNGAVGTTFQPQNPLLGRACESCYATQSHQWYSWGPPNMQCRLCAICWLYWKKYGGLKMPTQSEEEKLSPSPTTEDPRVRSHVSRQAMQGMPVRNTGSPKSAVKTRQAFFLHTTYFTKFARQVCKNTLRLRQAARRPFVAINYAAIRAECKMLLNS	chr2:42494569-42756947:+	164.247	27.1933	16.4335	protein_coding	C	ORF_annotated	ORF_annotated	Alt5_stop	FALSE	-242	5.19378	ENST00000407270.7:230-1774:+	chr2:42568746-42709116
ENSG00000057935.14	MTA3	protein_coding	ENST00000405094.2	protein_coding	N_AID_UPF1_12h_IAA	73.6602	0.7754	70.8333	71.4286	5.11402e-09	7.18019e-09	521	515	22	ENST00000405094.2_115_1896	MAANMYRVGDYVYFENSSSNPYLIRRIEELNKTASGNVEAKVVCFYRRRDISNTLIMLADKHAKEIEEESETTVEADLTDKQKHQLKHRELFLSRQYESLPATHIRGKCSVALLNETESVLSYLDKEDTFFYSLVYDPSLKTLLADKGEIRVGPRYQADIPEMLLEGESDEREQSKLEVKVWDPNSPLTDRQIDQFLVVARAVGTFARALDCSSSVRQPSLHMSAAAASRDITLFHAMDTLYRHSYDLSSAISVLVPLGGPVLCRDEMEEWSASEASLFEEALEKYGKDFNDIRQDFLPWKSLTSIIEYYYMWKTTDRYVQQKRLKAAEAESKLKQVYIPTYSKPNPNQISTSNGKPGAVNGAVGTTFQPQNPLLGRACESCYATQSHQWYSWGPPNMQCRLCAICWLYWKKYGGLKMPTQSEEEKLSPSPTTEDPRVRSHVSRQAMQGMPVRNTGSPKSAVKTRQAFFLHTTYFTKFARQVCKNTLRLRQAARRPFVAINYAAIRAEYADRHAELSGSPLKSKSTRKPLACIIGYLEIHPAKKPNVIRSTPSLQTPTTKRMLTTPNHTSLSILGKRNYSHHNGLDELTCCVSD	chr2:42494569-42756947:+	328.93	54.4586	28.5335	protein_coding	same	ORF_annotated	ORF_annotated	exact_start_stop	FALSE	-22	9.01799	ENST00000405094.2:115-1896:+	chr2:42568746-42753396
ENSG00000057935.14	MTA3	protein_coding	ENST00000490611.1	retained_intron	N_AID_UPF1_12h_IAA	79.5689	0.8025	100	100	1.99173e-06	3.29696e-06	81	79	3	ENST00000490611.1_308_547	MSAAAASRDITLFHAMDTLYRHSYDLSSAISVLVPLGGPVLCRDEMEEWSASEASLFEEALEKYGKDFNDIRQDFVSRKL	chr2:42494569-42756947:+	81	13.4106	52.1714	retained_intron	N_C	novel	novel	Alt3_start_Alt5_stop	FALSE	-203	16.4887	ENST00000490611.1:308-547:+	chr2:42659827-42682604
ENSG00000152527.14	PLEKHH2	protein_coding	ENST00000282406.9	protein_coding	N_AID_UPF1_12h_IAA	84.5238	0.8421	96.6667	91.6667	1.2415e-08	1.2415e-08	152	152	4	ENST00000282406.9_124_4602	MAELSEPEGPVDWKERCVALESQLMKFRVQASKIRELLAEKMQQLERQVIDAERQAEKAFQQVQVMEDKLKAANIQTSESETRLYNKCQDLESLIQEKDDVIQNLELQLEEQKQIRIQEAKIIEEKAAKIKEWVTVKLNELELENQNLRLINQNQTEEIRTMQSKLQEVQGKKSSTVSTLKLSEGQRLSSLTFGCFLSRARSPPQVVKSEEMSKISSKEPEFTEGKDMEEMEIPEKSVDNQVLENNRGQRTLHQTPCGSEQNRKTRTSFATDGGISQNSGAPVSDWSSDEEDGSKGRSKSRCTSTLSSHTSEEGVQCSRMGSEMYLTASDDSSSIFEEETFGIKRPEHKKLYSWQQEAQWKALNSPLGKGNSELSKKEQDSSSDELNKKFQSQRLDYSSSSSEANTPSPILTPALMPKHPNSLSGKGTQLVPSSHLPPPKLRIPNVFSISVALAKRHLSQPQLSSDRMFGTNRNAISMIRPLRPQETDLDLVDGDSTEVLENMDTSCDDGLFSYDSLDSPNSDDQEHCDSAKKVAYSKPPTPPLHRFPSWESRIYAVAKSGIRMSEAFNMESVNKNSAATLSYTTSGLYTSLIYKNMTTPVYTTLKGKATQISSSPFLDDSSGSEEEDSSRSSSRTSESDSRSRSGPGSPRAMKRGVSLSSVASESDYAIPPDAYSTDTEYSQPEQKLPKTCSSSSDNGKNEPLEKSGYLLKMSGKVKSWKRRWFVLKGGELLYYKSPSDVIRKPQGHIELSASCSILRGDNKQTVQLTTEKHTYYLTADSPNILEEWIKVLQNVLRVQAANPLSLQPEGKPTMKGLLTKVKHGYSKRVWCTLIGKTLYYFRSQEDKFPLGQIKLWEAKVEEVDRSCDSDEDYEASGRSLLSTHYTIVIHPKDQGPTYLLIGSKHEKDTWLYHLTVAAGSNNVNVGSEFEQLVCKLLNIDGEPSSQIWRHPTLCHSKEGIISPLTTLPSEALQTEAIKLFKTCQLFINAAVDSPAIDYHISLAQSALQICLTHPELQNEICCQLIKQTRRRQPQNQPGPLQGWQLLALCVGLFLPHHPFLWLLRLHLKRNADSRTEFGKYAIYCQRCVERTQQNGDREARPSRMEILSTLLRNPYHHSLPFSIPVHFMNGIYQVVGFDASTTVEEFLNTLNQDTGMRKPAQSGFALFTDDPSGRDLEHCLQGNIKICDIISKWEQASKEQQPGKCEGTRTVRLTYKNRLYFSVQARGETDREKLLLMYQTNDQIINGLFPLNKDLALEMAALLSQVEIGDFERPFSTPAGHVTNQCKVNQTLKQVIEKFYPKRYRDGCSEEQLRQLCQRLSTRWMALRGHSAADCVRIYLTVARKWPFFGAKLFLAKPITPSSLGSTFLWLAVHEDGLSLLEYNSMRLIVSYVYKSLMTFGGYQDDFMVVINNTHSKDKPTEKLLFAMAKPKILEITLLIASYINNFHQQKAAFHHLSAPALLSAQTRGPQARMMGSQPLLSSSRPTKGPTLL	chr2:43637260-43767987:+	152	89.9408	38.3792	protein_coding	same	ORF_annotated	ORF_annotated	exact_start_stop	FALSE	-182	1.65797	ENST00000282406.9:124-4602:+	chr2:43644674-43765595
ENSG00000152527.14	PLEKHH2	protein_coding	ENST00000405000.6	retained_intron	N_AID_UPF1_12h_IAA	98.1481	0.9412	96.6667	91.6667	0.0458539	0.0690298	17	16	2	ENST00000405000.6_76_387	MAELSEPEGPVDWKERCVALESQLMKFRVQASKIRELLAEKDCLRVLTTWWLASPRASHPRECKVEDAVRLMTYSQKSYFIISTISCWLQRSALCCEGSNYTWV	chr2:43637260-43767987:+	17	10.0592	61.6208	retained_intron	C	novel	novel	Alt5_stop	TRUE	5919	2.662	ENST00000405000.6:76-387:+	chr2:43644674-43658854
ENSG00000138036.18	DYNC2LI1	protein_coding	ENST00000260605.12	protein_coding	N_AID_UPF1_12h_IAA	73.3126	0.7446	65.9662	68.0473	1.61671e-07	2.83225e-07	325	321	24	ENST00000260605.12_101_1153	MPSETLWEIAKAEVEKRGINGSEGDGAEIAEKFVFFIGSKNGGKTTIILRCLDRDEPPKPTLALEYTYGRRAKGHNTPKDIAHFWELGGGTSLLDLISIPITGDTLRTFSLVLVLDLSKPNDLWPTMENLLQATKSHVDKVIMKLGKTNAKAVSEMRQKIWNNMPKDHPDHELIDPFPVPLVIIGSKYDVFQDFESEKRKVICKTLRFVAHYYGASLMFTSKSEALLLKIRGVINQLAFGIDKSKSICVDQNKPLFITAGLDSFGQIGSPPVPENDIGKLHAHSPMELWKKVYEKLFPPKSINTLKDIKDPARDPQYAENEVDEMRIQKDLELEQYKRSSSKSWKQIELDS	chr2:43774039-43810010:+	284.784	87.09	83.1513	protein_coding	same	ORF_annotated	ORF_annotated	exact_start_stop	FALSE	-59	13.213	ENST00000260605.12:101-1153:+	chr2:43774139-43809764
ENSG00000138036.18	DYNC2LI1	protein_coding	ENST00000406852.7	protein_coding	N_AID_UPF1_12h_IAA	68.454	0.6986	65.9662	68.0473	0.000258704	0.000274189	209	207	5	ENST00000406852.7_91_693	MPSETLWEIAKAEVEKRGINGSEGDGAEIAEKFVFFIGSKNGGKTTIILRCLDRDEPPKPTLALEYTYGRRAKGHNTPKDIAHFWELGGGTSLLDLISIPITGDTLRTFSLVLVLDLSKPNDLWPTMENLLQATKSHVDKVIMKLGKTNAKAVSEMRQKIWNNMPKDHPVSCCLGLLLESLVPFIVNDNITNNFFRFLCMT	chr2:43774039-43810010:+	20.8369	6.3722	10.6242	protein_coding	C	ORF_annotated	ORF_annotated	Alt5_stop	FALSE	-282	1.68823	ENST00000406852.7:91-693:+	chr2:43774139-43794739
ENSG00000138036.18	DYNC2LI1	protein_coding	ENST00000605786.5	protein_coding	N_AID_UPF1_12h_IAA	73.3126	0.7446	65.9662	68.0473	1.72479e-07	3.00437e-07	325	321	24	ENST00000605786.5_58_1113	MPSETLWEIAKAEVEKRGINGSEGDGAEIAEKFVFFIGSKNGGKTTIILRCLDRDEPPKPTLALEYTYGRRAKGHNTPKDIAHFWELGGGTSLLDLISIPITGDTLRTFSLVLVLDLSKPNDLWPTMENLLQATKSHVDKVIMKLGKTNAKAVSEMRQKIWNNMPKDHPQDHELIDPFPVPLVIIGSKYDVFQDFESEKRKVICKTLRFVAHYYGASLMFTSKSEALLLKIRGVINQLAFGIDKSKSICVDQNKPLFITAGLDSFGQIGSPPVPENDIGKLHAHSPMELWKKVYEKLFPPKSINTLKDIKDPARDPQYAENEVDEMRIQKDLELEQYKRSSSKSWKQIELDS	chr2:43774039-43810010:+	21.3787	6.5378	6.2244	protein_coding	same	ORF_annotated	ORF_annotated	exact_start_stop	FALSE	-59	0.989081	ENST00000605786.5:58-1113:+	chr2:43774139-43809764
ENSG00000138032.21	PPM1B	protein_coding	ENST00000282412.9	protein_coding	N_AID_UPF1_12h_IAA	77.184	0.7991	67.7083	65	2.12229e-12	2.68653e-12	702	696	33	ENST00000282412.9_415_1851	MGAFLDKPKTEKHNAHGAGNGLRYGLSSMQGWRVEMEDAHTAVVGIPHGLEDWSFFAVYDGHAGSRVANYCSTHLLEHITTNEDFRAAGKSGSALELSVENVKNGIRTGFLKIDEYMRNFSDLRNGMDRSGSTAVGVMISPKHIYFINCGDSRAVLYRNGQVCFSTQDHKPCNPREKERIQNAGGSVMIQRVNGSLAVSRALGDYDYKCVDGKGPTEQLVSPEPEVYEILRAEEDEFIILACDGIWDVMSNEELCEYVKSRLEVSDDLENVCNWVVDTCLHKGSRDNMSIVLVCFSNAPKVSDEAVKKDSELDKHLESRVEEIMEKSGEEGMPDLAHVMRILSAENIPNLPPGGGLAGKRNVIEAVYSRLNPHRESDGASDEAEESGSQGKLVEALRQMRINHRGNYRQLLEEMLTSYRLAKVEGEESPAEPAATATSSNSDAGNPVTMQESHTESESGLAELDSSNEDAGTKMSGEKI	chr2:44167969-44321494:+	227.387	30.7696	26.4212	protein_coding	same	ORF_annotated	ORF_annotated	exact_start_stop	FALSE	-302	7.73077	ENST00000282412.9:415-1851:+	chr2:44201200-44230715
ENSG00000138032.21	PPM1B	protein_coding	ENST00000378551.6	protein_coding	N_AID_UPF1_12h_IAA	76.7915	0.807	67.7083	65	7.08848e-13	9.45602e-13	653	647	26	ENST00000378551.6_413_1573	MGAFLDKPKTEKHNAHGAGNGLRYGLSSMQGWRVEMEDAHTAVVGIPHGLEDWSFFAVYDGHAGSRVANYCSTHLLEHITTNEDFRAAGKSGSALELSVENVKNGIRTGFLKIDEYMRNFSDLRNGMDRSGSTAVGVMISPKHIYFINCGDSRAVLYRNGQVCFSTQDHKPCNPREKERIQNAGGSVMIQRVNGSLAVSRALGDYDYKCVDGKGPTEQLVSPEPEVYEILRAEEDEFIILACDGIWDVMSNEELCEYVKSRLEVSDDLENVCNWVVDTCLHKGSRDNMSIVLVCFSNAPKVSDEAVKKDSELDKHLESRVEEIMEKSGEEGMPDLAHVMRILSAENIPNLPPGGGLAGKRNVIEAVYSRLNPHRESDGGAGDLEDPW	chr2:44167969-44321494:+	511.613	69.2304	73.5788	protein_coding	C	ORF_annotated	ORF_annotated	Alt3_stop	FALSE	-26	21.529	ENST00000378551.6:413-1573:+	chr2:44201200-44232342
ENSG00000143919.15	CAMKMT	protein_coding	ENST00000378494.8	protein_coding	N_AID_UPF1_12h_IAA	70.7749	0.6909	70.0708	68.254	6.51528e-05	6.86847e-05	165	164	8	ENST00000378494.8_62_1030	MESRVADAGTGETARAAGGSPAVGCTTRGPVVSAPLGAARWKLLRQVLKQKHLDDCLRHVSVRRFESFNLFSVTEGKERETEEEVGAWVQYTSIFCPEYSISLRHNSGSLNVEDVLTSFDNTGNVCIWPSEEVLAYYCLKHNNIFRALAVCELGGGMTCLAGLMVAISADVKEVLLTDGNEKAIRNVQDIITRNQKAGVFKTQKISSCVLRWDNETDVSQLEGHFDIVMCADCLFLDQYRASLVDAIKRLLQPRGKAMVFAPRRGNTLNQFCNLAEKAGFCIQRHENYDEHISNFHSKLKKENPDIYEENLHYPLLLILTKHG	chr2:44361947-44772592:+	70.9428	41.2458	21.7735	protein_coding	same	ORF_annotated	ORF_annotated	exact_start_stop	FALSE	-74	3.57683	ENST00000378494.8:62-1030:+	chr2:44362008-44772110
ENSG00000143919.15	CAMKMT	protein_coding	ENST00000402247.5	protein_coding	N_AID_UPF1_12h_IAA	68.3442	0.6694	NA	NA	0.000226322	0.000226322	121	121	4	ENST00000402247.5_59_475	MESRVADAGTGETARAAGGSPAVGCTTRGPVVSAPLGAARWKLLRQVLKQKHLDDCLRHVSVRRFESFNLFSVTEGKERETEEEVGAWVQYTSIFCPEYSISLRHNSGSLNVEDVLTSFDNTGNVYTGSHSVAQAGVQW	chr2:44361947-44772592:+	96.0572	55.8472	68.5075	protein_coding	C	ORF_annotated	ORF_annotated	Alt5_stop	FALSE	-40	11.254	ENST00000402247.5:59-475:+	chr2:44362008-44549595
ENSG00000143919.15	CAMKMT	protein_coding	ENST00000402247.5	protein_coding	N_AID_UPF1_12h_IAA	100	1	100	100	0.0073042	0.0186012	5	4	0	ENST00000402247.5_429_581	MFTQGLTLLPRLECSGDHNSVQPQTPELLIYLRNTSWQKIMILLLIYWLKD	chr2:44361947-44772592:+	5	2.907	9.719	protein_coding	N_C	overl_dORF	overl_dORF	Alt3_start_Alt5_stop	FALSE	-146	1.59659	ENST00000402247.5:390-581:+	chr2:44390300-44549701
ENSG00000171132.14	PRKCE	protein_coding	ENST00000306156.8	protein_coding	N_AID_UPF1_12h_IAA	79.7297	0.7949	62.5	62.5	2.25461e-08	2.25461e-08	39	39	2	ENST00000306156.8_427_2637	MVVFNGLLKIKICEAVSLKPTAWSLRHAVGPRPQTFLLDPYIALNVDDSRIGQTATKQKTNSPAWHDEFVTDVCNGRKIELAVFHDAPIGYDDFVANCTIQFEELLQNGSRHFEDWIDLEPEGRVYVIIDLSGSSGEAPKDNEERVFRERMRPRKRQGAVRRRVHQVNGHKFMATYLRQPTYCSHCRDFIWGVIGKQGYQCQVCTCVVHKRCHELIITKCAGLKKQETPDQVGSQRFSVNMPHKFGIHNYKVPTFCDHCGSLLWGLLRQGLQCKVCKMNVHRRCETNVAPNCGVDARGIAKVLADLGVTPDKITNSGQRRKKLIAGAESPQPASGSSPSEEDRSKSAPTSPCDQEIKELENNIRKALSFDNRGEEHRAASSPDGQLMSPGENGEVRQGQAKRLGLDEFNFIKVLGKGSFGKVMLAELKGKDEVYAVKVLKKDVILQDDDVDCTMTEKRILALARKHPYLTQLYCCFQTKDRLFFVMEYVNGGDLMFQIQRSRKFDEPRSRFYAAEVTSALMFLHQHGVIYRDLKLDNILLDAEGHCKLADFGMCKEGILNGVTTTTFCGTPDYIAPEILQELEYGPSVDWWALGVLMYEMMAGQPPFEADNEDDLFESILHDDVLYPVWLSKEAVSILKAFMTKNPHKRLGCVASQNGEDAIKQHPFFKEIDWVLLEQKKIKPPFKPRIKTKRDVNNFDQDFTREEPVLTLVDEAIVKQINQEEFKGFSYFGEDLMP	chr2:45651345-46187990:+	39	100	100	protein_coding	same	ORF_annotated	ORF_annotated	exact_start_stop	FALSE	-143	0.861767	ENST00000306156.8:427-2637:+	chr2:45652101-46184878
ENSG00000116016.14	EPAS1	protein_coding	ENST00000263734.5	protein_coding	N_AID_UPF1_12h_IAA	79.3963	0.8061	77.7778	77.7778	6.7534e-11	3.1543e-11	165	163	8	ENST00000263734.5_506_3115	MTADKEKKRSSSERRKEKSRDAARCRRSKETEVFYELAHELPLPHSVSSHLDKASIMRLAISFLRTHKLLSSVCSENESEAEADQQMDNLYLKALEGFIAVVTQDGDMIFLSENISKFMGLTQVELTGHSIFDFTHPCDHEEIRENLSLKNGSGFGKKSKDMSTERDFFMRMKCTVTNRGRTVNLKSATWKVLHCTGQVKVYNNCPPHNSLCGYKEPLLSCLIIMCEPIQHPSHMDIPLDSKTFLSRHSMDMKFTYCDDRITELIGYHPEELLGRSAYEFYHALDSENMTKSHQNLCTKGQVVSGQYRMLAKHGGYVWLETQGTVIYNPRNLQPQCIMCVNYVLSEIEKNDVVFSMDQTESLFKPHLMAMNSIFDSSGKGAVSEKSNFLFTKLKEEPEELAQLAPTPGDAIISLDFGNQNFEESSAYGKAILPPSQPWATELRSHSTQSEAGSLPAFTVPQAAAPGSTTPSATSSSSSCSTPNSPEDYYTSLDNDLKIEVIEKLFAMDTEAKDQCSTQTDFNELDLETLAPYIPMDGEDFQLSPICPEERLLAENPQSTPQHCFSAMTNIFQPLAPVAPHSPFLLDKFQQQLESKKTEPEHRPMSSIFFDAGSKASLPPCCGQASTPLSSMGGRSNTQWPPDPPLHFGPTKWAVGDQRTEFLGAAPLGPPVSPPHVSTFKTRSAKGFGARGPDVLSPAMVALSNKLKLKRQLEYEEQAFQDLSGGDPPGGSTSHLMWKRMKNLRGGSCPLMPDKPLSANVPNDKFTQNPMRGLGHPLRHLPLPQPPSAISPGENSKSRFPPQCYATQYQDYSLSSAHKVSGMASRLLGPSFESYLLPELTRYDCEVNVPVLGSSTLLQGGDLLRALDQAT	chr2:46293667-46386697:+	165	100	100	protein_coding	same	ORF_annotated	ORF_annotated	exact_start_stop	FALSE	-148	3.08857	ENST00000263734.5:506-3115:+	chr2:46297912-46384657
ENSG00000119729.12	RHOQ	protein_coding	ENST00000238738.9	protein_coding	N_AID_UPF1_12h_IAA	60.381	0.58	53.3333	53.3333	0.00460276	0.160811	50	10	2	ENST00000238738.9_636_1172	MSYANDAFPEEYVPTVFDHYAVSVTVGGKQYLLGLYDTAGQEDYDRLRPLSYPMTDVFLICFSVVNPASFQNVKEEWVPELKEYAPNVPFLLIGTQIDLRDDPKTLARLNDMKEKPICVEQGQKLAKEIGACCYVECSALTQKGLKTVFDEAIIAILTPKKHTVKKRIGSRCINCCLIT	chr2:46541806-46584688:+	50	100	100	protein_coding	N	N_truncation	N_truncation	Alt3_start	FALSE	-152	4.54893	ENST00000238738.9:558-1172:+	chr2:46543125-46581080
ENSG00000119878.6	CRIPT	protein_coding	ENST00000238892.4	protein_coding	N_AID_UPF1_12h_IAA	68.6119	0.7565	68.3366	75.067	1.37224e-06	2.99468e-06	423	404	18	ENST00000238892.4_69_371	MVCEKCEKKLGTVITPDTWKDGARNTTESGGRKLNENKALTSKKARFDPYGKNKFSTCRICKSSVHQPGSHYCQGCAYKKGICAMCGKKVLDTKNYKQTSV	chr2:46616416-46630176:+	423	100	100	protein_coding	same	ORF_annotated	ORF_annotated	exact_start_stop	FALSE	-61	68.2043	ENST00000238892.4:69-371:+	chr2:46617283-46624224
ENSG00000171150.9	SOCS5	protein_coding	ENST00000306503.5	protein_coding	N_AID_UPF1_12h_IAA	69.7385	0.75	100	100	1.19372e-05	0.000468462	156	125	5	ENST00000306503.5_173_1780	MDKVGKMWNNFKYRCQNLFGHEGGSRSENVDMNSNRCLSVKEKNISIGDSTPQQQSSPLRENIALQLGLSPSKNSSRRNQNCATEIPQIVEISIEKDNDSCVTPGTRLARRDSYSRHAPWGGKKKHSCSTKTQSSLDADKKFGRTRSGLQRRERRYGVSSVHDMDSVSSRTVGSRSLRQRLQDTVGLCFPMRTYSKQSKPLFSNKRKIHLSELMLEKCPFPAGSDLAQKWHLIKQHTAPVSPHSTFFDTFDPSLVSTEDEEDRLRERRRLSIEEGVDPPPNAQIHTFEATAQVNPLYKLGPKLAPGMTEISGDSSAIPQANCDSEEDTTTLCLQSRRQKQRQISGDSHTHVSRQGAWKVHTQIDYIHCLVPDLLQITGNPCYWGVMDRYEAEALLEGKPEGTFLLRDSAQEDYLFSVSFRRYNRSLHARIEQWNHNFSFDAHDPCVFHSSTVTGLLEHYKDPSSCMFFEPLLTISLNRTFPFSLQYICRAVICRCTTYDGIDGLPLPSMLQDFLKEYHYKQKVRVRWLEREPVKAK	chr2:46698940-46859009:+	156	100	100	protein_coding	same	ORF_annotated	ORF_annotated	exact_start_stop	FALSE	-1619	4.73972	ENST00000306503.5:173-1780:+	chr2:46758531-46760138
ENSG00000068724.18	TTC7A	protein_coding	ENST00000319190.11	protein_coding	N_AID_UPF1_12h_IAA	80.3783	0.801	83.3333	63.6364	2.20556e-11	1.23308e-10	201	196	12	ENST00000319190.11_319_2892	MAAKGAHGSYLKVESELERCRAEGHWDRMPELVRQLQTLSMPGGGGNRRGSPSAAFTFPDTDDFGKLLLAEALLEQCLKENHAKIKDSMPLLEKNEPKMSEAKNYLSSILNHGRLSPQYMCEAMLILGKLHYVEGSYRDAISMYARAGIDDMSMENKPLYQMRLLSEAFVIKGLSLERLPNSIASRFRLTEREEEVITCFERASWIAQVFLQELEKTTNNSTSRHLKGCHPLDYELTYFLEAALQSAYVKNLKKGNIVKGMRELREVLRTVETKATQNFKVMAAKHLAGVLLHSLSEECYWSPLSHPLPEFMGKEESSFATQALRKPHLYEGDNLYCPKDNIEEALLLLLISESMATRDVVLSRVPEQEEDRTVSLQNAAAIYDLLSITLGRRGQYVMLSECLERAMKFAFGEFHLWYQVALSMVACGKSAYAVSLLRECVKLRPSDPTVPLMAAKVCIGSLRWLEEAEHFAMMVISLGEEAGEFLPKGYLALGLTYSLQATDATLKSKQDELHRKALQTLERAQQLAPSDPQVILYVSLQLALVRQISSAMEQLQEALKVRKDDAHALHLLALLFSAQKHHQHALDVVNMAITEHPENFNLMFTKVKLEQVLKGPEEALVTCRQVLRLWQTLYSFSQLGGLEKDGSFGEGLTMKKQSGMHLTLPDAHDADSGSRRASSIAASRLEEAMSELTMPSSVLKQGPMQLWTTLEQIWLQAAELFMEQQHLKEAGFCIQEAAGLFPTSHSVLYMRGRLAEVKGNLEEAKQLYKEALTVNPDGVRIMHSLGLMLSRLGHKSLAQKVLRDAVERQSTCHEAWQGLGEVLQAQGQNEAAVDCFLTALELEASSPVLPFSIIPREL	chr2:46915869-47076137:+	201	100	100	protein_coding	same	ORF_annotated	ORF_annotated	exact_start_stop	FALSE	-218	3.81506	ENST00000319190.11:319-2892:+	chr2:46941542-47073920
ENSG00000119888.11	EPCAM	protein_coding	ENST00000263735.9	protein_coding	N_AID_UPF1_12h_IAA	73.124	0.7926	70.7292	77.0642	4.50308e-09	1.82816e-08	9372	8718	439	ENST00000263735.9_196_1137	MAPPQVLAFGLLLAAATATFAAAQEECVCENYKLAVNCFVNNNRQCQCTSVGAQNTVICSKLAAKCLVMKAEMNGSKLGRRAKPEGALQNNDGLYDPDCDESGLFKAKQCNGTSMCWCVNTAGVRRTDKDTEITCSERVRTYWIIIELKHKAREKPYDSKSLRTALQKEITTRYQLDPKFITSILYENNVITIDLVQNSSQKTQNDVDIADVAYYFEKDVKGESLFHSKKMDLTVNGEQLDLDPGQTLIYYVDEKAPEFSMQGLKAGVIAVIVVVVIAVVAGIVVLVISRKKRMAKYEKAEIKEMGEMHRELNA	chr2:47345158-47387601:+	9372	100	100	protein_coding	N	ORF_annotated	ORF_annotated	Alt3_start	FALSE	-38	486.066	ENST00000263735.9:196-1137:+	chr2:47369506-47386610
ENSG00000095002.15	MSH2	protein_coding	ENST00000233146.7	protein_coding	N_AID_UPF1_12h_IAA	74.8795	0.7839	82.1429	87.8788	2.60428e-16	2.43966e-16	2360	2350	68	ENST00000233146.7_37_2838	MAVQPKETLQLESAAEVGFVRFFQGMPEKPTTTVRLFDRGDFYTAHGEDALLAAREVFKTQGVIKYMGPAGAKNLQSVVLSKMNFESFVKDLLLVRQYRVEVYKNRAGNKASKENDWYLAYKASPGNLSQFEDILFGNNDMSASIGVVGVKMSAVDGQRQVGVGYVDSIQRKLGLCEFPDNDQFSNLEALLIQIGPKECVLPGGETAGDMGKLRQIIQRGGILITERKKADFSTKDIYQDLNRLLKGKKGEQMNSAVLPEMENQVAVSSLSAVIKFLELLSDDSNFGQFELTTFDFSQYMKLDIAAVRALNLFQGSVEDTTGSQSLAALLNKCKTPQGQRLVNQWIKQPLMDKNRIEERLNLVEAFVEDAELRQTLQEDLLRRFPDLNRLAKKFQRQAANLQDCYRLYQGINQLPNVIQALEKHEGKHQKLLLAVFVTPLTDLRSDFSKFQEMIETTLDMDQVENHEFLVKPSFDPNLSELREIMNDLEKKMQSTLISAARDLGLDPGKQIKLDSSAQFGYYFRVTCKEEKVLRNNKNFSTVDIQKNGVKFTNSKLTSLNEEYTKNKTEYEEAQDAIVKEIVNISSGYVEPMQTLNDVLAQLDAVVSFAHVSNGAPVPYVRPAILEKGQGRIILKASRHACVEVQDEIAFIPNDVYFEKDKQMFHIITGPNMGGKSTYIRQTGVIVLMAQIGCFVPCESAEVSIVDCILARVGAGDSQLKGVSTFMAEMLETASILRSATKDSLIIIDELGRGTSTYDGFGLAWAISEYIATKIGAFCMFATHFHELTALANQIPTVNNLHVTALTTEETLTMLYQVKKGVCDQSFGIHVAELANFPKHVIECAKQKALELEEFQYIGESQGYDIMEPAAKKCYLEREQGEKIIQEFLSKVKQMPFTEMSEENITIKLKQLKAEVIAKNNSFVNEIISRIKVTT	chr2:47403067-47663146:+	2360	100	100	protein_coding	C	ORF_annotated	ORF_annotated	Alt5_stop	FALSE	-167	41.1488	ENST00000233146.7:37-2838:+	chr2:47403192-47482946
ENSG00000116062.19	MSH6	protein_coding	ENST00000234420.11	protein_coding	N_AID_UPF1_12h_IAA	74.2308	0.7665	62.5512	70.6806	4.73773e-12	5.11866e-12	2077	2071	54	ENST00000234420.11_90_4169	MSRQSTLYSFFPKSPALSDANKASARASREGGRAAAAPGASPSPGGDAAWSEAGPGPRPLARSASPPKAKNLNGGLRRSVAPAAPTSCDFSPGDLVWAKMEGYPWWPCLVYNHPFDGTFIREKGKSVRVHVQFFDDSPTRGWVSKRLLKPYTGSKSKEAQKGGHFYSAKPEILRAMQRADEALNKDKIKRLELAVCDEPSEPEEEEEMEVGTTYVTDKSEEDNEIESEEEVQPKTQGSRRSSRQIKKRRVISDSESDIGGSDVEFKPDTKEEGSSDEISSGVGDSESEGLNSPVKVARKRKRMVTGNGSLKRKSSRKETPSATKQATSISSETKNTLRAFSAPQNSESQAHVSGGGDDSSRPTVWYHETLEWLKEEKRRDEHRRRPDHPDFDASTLYVPEDFLNSCTPGMRKWWQIKSQNFDLVICYKVGKFYELYHMDALIGVSELGLVFMKGNWAHSGFPEIAFGRYSDSLVQKGYKVARVEQTETPEMMEARCRKMAHISKYDRVVRREICRIITKGTQTYSVLEGDPSENYSKYLLSLKEKEEDSSGHTRAYGVCFVDTSLGKFFIGQFSDDRHCSRFRTLVAHYPPVQVLFEKGNLSKETKTILKSSLSCSLQEGLIPGSQFWDASKTLRTLLEEEYFREKLSDGIGVMLPQVLKGMTSESDSIGLTPGEKSELALSALGGCVFYLKKCLIDQELLSMANFEEYIPLDSDTVSTTRSGAIFTKAYQRMVLDAVTLNNLEIFLNGTNGSTEGTLLERVDTCHTPFGKRLLKQWLCAPLCNHYAINDRLDAIEDLMVVPDKISEVVELLKKLPDLERLLSKIHNVGSPLKSQNHPDSRAIMYEETTYSKKKIIDFLSALEGFKVMCKIIGIMEEVADGFKSKILKQVISLQTKNPEGRFPDLTVELNRWDTAFDHEKARKTGLITPKAGFDSDYDQALADIRENEQSLLEYLEKQRNRIGCRTIVYWGIGRNRYQLEIPENFTTRNLPEEYELKSTKKGCKRYWTKTIEKKLANLINAEERRDVSLKDCMRRLFYNFDKNYKDWQSAVECIAVLDVLLCLANYSRGGDGPMCRPVILLPEDTPPFLELKGSRHPCITKTFFGDDFIPNDILIGCEEEEQENGKAYCVLVTGPNMGGKSTLMRQAGLLAVMAQMGCYVPAEVCRLTPIDRVFTRLGASDRIMSGESTFFVELSETASILMHATAHSLVLVDELGRGTATFDGTAIANAVVKELAETIKCRTLFSTHYHSLVEDYSQNVAVRLGHMACMVENECEDPSQETITFLYKFIKGACPKSYGFNAARLANLPEEVIQKGHRKAREFEKMNQSLRLFREVCLASERSTVDAEAVHKLLTLIKEL	chr2:47695530-47810063:+	1968.1	94.7569	94.2347	protein_coding	same	ORF_annotated	ORF_annotated	exact_start_stop	FALSE	-78	23.5668	ENST00000234420.11:90-4169:+	chr2:47783234-47806857
ENSG00000116062.19	MSH6	protein_coding	ENST00000540021.6	protein_coding	N_AID_UPF1_12h_IAA	74.5157	0.7675	76.1445	76.2069	3.62106e-11	3.81302e-11	1897	1894	42	ENST00000540021.6_52_3741	MSRQSTLYSFFPKSPALSDANKASARASREGGRAAAAPGASPSPGGDAAWSEAGPGPRPLARSASPPKAKNLNGGLRRSVGTTYVTDKSEEDNEIESEEEVQPKTQGSRRSSRQIKKRRVISDSESDIGGSDVEFKPDTKEEGSSDEISSGVGDSESEGLNSPVKVARKRKRMVTGNGSLKRKSSRKETPSATKQATSISSETKNTLRAFSAPQNSESQAHVSGGGDDSSRPTVWYHETLEWLKEEKRRDEHRRRPDHPDFDASTLYVPEDFLNSCTPGMRKWWQIKSQNFDLVICYKVGKFYELYHMDALIGVSELGLVFMKGNWAHSGFPEIAFGRYSDSLVQKGYKVARVEQTETPEMMEARCRKMAHISKYDRVVRREICRIITKGTQTYSVLEGDPSENYSKYLLSLKEKEEDSSGHTRAYGVCFVDTSLGKFFIGQFSDDRHCSRFRTLVAHYPPVQVLFEKGNLSKETKTILKSSLSCSLQEGLIPGSQFWDASKTLRTLLEEEYFREKLSDGIGVMLPQVLKGMTSESDSIGLTPGEKSELALSALGGCVFYLKKCLIDQELLSMANFEEYIPLDSDTVSTTRSGAIFTKAYQRMVLDAVTLNNLEIFLNGTNGSTEGTLLERVDTCHTPFGKRLLKQWLCAPLCNHYAINDRLDAIEDLMVVPDKISEVVELLKKLPDLERLLSKIHNVGSPLKSQNHPDSRAIMYEETTYSKKKIIDFLSALEGFKVMCKIIGIMEEVADGFKSKILKQVISLQTKNPEGRFPDLTVELNRWDTAFDHEKARKTGLITPKAGFDSDYDQALADIRENEQSLLEYLEKQRNRIGCRTIVYWGIGRNRYQLEIPENFTTRNLPEEYELKSTKKGCKRYWTKTIEKKLANLINAEERRDVSLKDCMRRLFYNFDKNYKDWQSAVECIAVLDVLLCLANYSRGGDGPMCRPVILLPEDTPPFLELKGSRHPCITKTFFGDDFIPNDILIGCEEEEQENGKAYCVLVTGPNMGGKSTLMRQAGLLAVMAQMGCYVPAEVCRLTPIDRVFTRLGASDRIMSGESTFFVELSETASILMHATAHSLVLVDELGRGTATFDGTAIANAVVKELAETIKCRTLFSTHYHSLVEDYSQNVAVRLGHMACMVENECEDPSQETITFLYKFIKGACPKSYGFNAARLANLPEEVIQKGHRKAREFEKMNQSLRLFREVCLASERSTVDAEAVHKLLTLIKEL	chr2:47695530-47810063:+	108.9	5.2431	5.7653	protein_coding	same	ORF_annotated	ORF_annotated	exact_start_stop	FALSE	-78	1.44183	ENST00000540021.6:52-3741:+	chr2:47783234-47806857
ENSG00000170802.17	FOXN2	protein_coding	ENST00000340553.8	protein_coding	N_AID_UPF1_12h_IAA	88.8889	0.8889	NA	NA	0.00969031	0.00969031	18	18	1	ENST00000340553.8_146_217	MDNRTHRCRGLTVQVCQKTKLLVG	chr2:48314637-48379295:+	18	3.956	42.5189	protein_coding	NA	uORF	uORF	novel_Upstream	TRUE	845	12.2139	ENST00000340553.8:146-217:+	chr2:48328573-48328644
ENSG00000170802.17	FOXN2	protein_coding	ENST00000340553.8	protein_coding	N_AID_UPF1_12h_IAA	75.1213	0.778	88.6667	85	3.30144e-09	3.30144e-09	437	437	18	ENST00000340553.8_290_1582	MGPVIGMTPDKRAETPGAEKIAGLSQIYKMGSLPEAVDAARPKATLVDSESADDELTNLNWLHESTNLLTNFSLGSEGLPIVSPLYDIEGDDVPSFGPACYQNPEKKSATSKPPYSFSLLIYMAIEHSPNKCLPVKEIYSWILDHFPYFATAPTGWKNSVRHNLSLNKCFQKVERSHGKVNGKGSLWCVDPEYKPNLIQALKKQPFSSASSQNGSLSPHYLSSVIKQNQVRNLKESDIDAAAAMMLLNTSIEQGILECEKPLPLKTALQKKRSYGNAFHHPSAVRLQESDSLATSIDPKEDHNYSASSMAAQRCASRSSVSSLSSVDEVYEFIPKNSHVGSDGSEGFHSEEDTDVDYEDDPLGDSGYASQPCAKISEKGQSGKKMRKQTCQEIDEELKEAAGSLLHLAGIRTCLGSLISTAKTQNQKQRKK	chr2:48314637-48379295:+	437	96.044	57.4811	protein_coding	same	ORF_annotated	ORF_annotated	exact_start_stop	FALSE	-520	16.5119	ENST00000340553.8:290-1582:+	chr2:48346215-48375440
ENSG00000162869.16	PPP1R21	protein_coding	ENST00000294952.13	protein_coding	N_AID_UPF1_12h_IAA	72.8451	0.7329	65.1136	73.7705	4.99968e-08	6.10895e-08	689	687	48	ENST00000294952.13_189_2528	MASAELQGKYQKLAQEYSKLRAQNQVLKKGVVDEQANSAALKEQLKMKDQSLRKLQQEMDSLTFRNLQLAKRVELLQDELALSEPRGKKNKKSGESSSQLSQEQKSVFDEDLQKKIEENERLHIQFFEADEQHKHVEAELRSRLATLETEAAQHQAVVDGLTRKYMETIEKLQNDKAKLEVKSQTLEKEAKECRLRTEECQLQLKTLHEDLSGRLEESLSIINEKVPFNDTKYSQYNALNVPLHNRRHQLKMRDIAGQALAFVQDLVTALLNFHTYTEQRIQIFPVDSAIDTISPLNQKFSQYLHENASYVRPLEEGMLHLFESITEDTVTVLETTVKLKTFSEHLTSYICFLRKILPYQLKSLEEECESSLCTSALRARNLELSQDMKKMTAVFEKLQTYIALLALPSTEPDGLLRTNYSSVLTNVGAALHGFHDVMKDISKHYSQKAAIEHELPTATQKLITTNDCILSSVVALTNGAGKIASFFSNNLDYFIASLSYGPKAASGFISPLSAECMLQYKKKAAAYMKSLRKPLLESVPYEEALANRRILLSSTESREGLAQQVQQSLEKISKLEQEKEHWMLEAQLAKIKLEKENQRIADKLKNTGSAQLVGLAQENAAVSNTAGQDEATAKAVLEPIQSTSLIGTLTRTSDSEVPDVESREDLIKNHYMARIVELTSQLQLADSKSVHFYAECRALSKRLALAEKSKEALTEEMKLASQNISRLQDELTTTKRSYEDQLSMMSDHLCSMNETLSKQREEIDTLKMSSKGNSKKNKSR	chr2:48440598-48515391:+	663.17	95.5577	59.8266	protein_coding	same	ORF_annotated	ORF_annotated	exact_start_stop	FALSE	-26	13.846	ENST00000294952.13:189-2528:+	chr2:48440954-48514741
ENSG00000162869.16	PPP1R21	protein_coding	ENST00000416913.5	nonsense_mediated_decay	N_AID_UPF1_12h_IAA	69.7526	0.7647	NA	NA	4.44071e-05	4.44071e-05	119	119	8	ENST00000416913.5_186_347	MASAELQGKYQKLAQEYSKLRAQNQVLKKGVVDEQANSAALKLNCEDQSVFTLI	chr2:48440598-48515391:+	30.8297	4.4423	40.1734	nonsense_mediated_decay	C	ORF_annotated	ORF_annotated	Alt5_stop	TRUE	2191	9.29754	ENST00000416913.5:186-347:+	chr2:48440954-48454591
ENSG00000236538.1	ZNF863P	processed_pseudogene	ENST00000426746.1	processed_pseudogene	N_AID_UPF1_12h_IAA	100	1	100	100	0.0493962	NA	5	0	0	ENST00000426746.1_29_265	MFSFTKAHASSIQRNSTGEEGYECKECGKALRRSCSFKMHERTHTGERPYKCTKCDKAFSYSTSHCGKAFSCISSFSKT	chr2:51032601-52407917:+	5	100	100	processed_pseudogene	NA	novel	novel	novel	FALSE	-43	1.03071	ENST00000426746.1:29-265:+	chr2:52071383-52077045
ENSG00000143942.5	CHAC2	protein_coding	ENST00000295304.5	protein_coding	N_AID_UPF1_12h_IAA	85.3553	0.8419	NA	NA	5.35047e-07	5.35047e-07	215	215	10	ENST00000295304.5_84_635	MWVFGYGSLIWKVDFPYQDKLVGYITNYSRRFWQGSTDHRGVPGKPGRVVTLVEDPAGCVWGVAYRLPVGKEEEVKAYLDFREKGGYRTTTVIFYPKDPTTKPFSVLLYIGTCDNPDYLGPAPLEDIAEQIFNAAGPSGRNTEYLFELANSIRNLVPEEADEHLFALEKLVKERLEGKQNLNCI	chr2:53767804-53775196:+	215	100	100	protein_coding	same	ORF_annotated	ORF_annotated	exact_start_stop	FALSE	-380	19.0289	ENST00000295304.5:84-635:+	chr2:53767887-53774522
ENSG00000068912.15	ERLEC1	protein_coding	ENST00000690836.1	protein_coding	N_AID_UPF1_12h_IAA	70.4622	0.7197	62.3188	55.5556	3.49217e-08	5.0063e-08	553	547	18	ENST00000690836.1_203_1567	MEEGGGGVRSLVPGGPVLLVLCGLLEASGGGRALPQLSDDIPFRVNWPGTEFSLPTTGVLYKEDNYVIMTTAHKEKYKCILPLVTSGDEEEEKDYKGPNPRELLEPLFKQSSCSYRIESYWTYEVCHGKHIRQYHEEKETGQKINIHEYYLGNMLAKNLLFEKEREAEEKEKSNEIPTKNIEGQMTPYYPVGMGNGTPCSLKQNRPRSSTVMYICHPESKHEILSVAEVTTCEYEVVILTPLLCSHPKYRFRASPVNDIFCQSLPGSPFKPLTLRQLEQQEEILRVPFRRNKEEDLQSTKEERFPAIHKSIAIGSQPVLTVGTTHISKLTDDQLIKEFLSGSYCFRGGVGWWKYEFCYGKHVHQYHEDKDSGKTSVVVGTWNQEEHIEWAKKNTARAYHLQDDGTQTVRMVSHFYGNGDICDITDKPRQVQRIRFTSCCYCIYARASLLSIYSWG	chr2:53787009-53833038:+	76.9597	11.7317	9.9498	protein_coding	C	ORF_annotated	ORF_annotated	Alt5_stop	FALSE	-1	2.75451	ENST00000690836.1:203-1567:+	chr2:53787211-53817899
ENSG00000068912.15	ERLEC1	protein_coding	ENST00000689496.1	protein_coding	N_AID_UPF1_12h_IAA	72.4486	0.7437	62.3188	55.5556	1.22181e-06	1.53083e-06	593	587	18	ENST00000689496.1_203_1621	MEEGGGGVRSLVPGGPVLLVLCGLLEASGGGRALPQLSDDIPFRVNWPGTEFSLPTTGVLYKEDNYVIMTTAHKEKYKCILPLVTSGDEEEEKDYKGPNPRELLEPLFKQSSCSYRIESYWTYEVCHGKHIRQYHEEKETGQKINIHEYYLGNMLAKNLLFEKEREAEEKEKSNEIPTKNIEGQMTPYYPVGMGNGTPCSLKQNRPRSSTVMYICHPESKHEILSVAEVTTCEYEVVILTPLLCSHPKYRFRASPVNDIFCQSLPGSPFKPLTLRQLEQQEEILRVPFRRNKEEDLQSTKEERFPAIHKSIAIGSQPVLTVGTTHISKLTDDQLIKEFLSGSYCFRGGVGWWKYEFCYGKHVHQYHEDKDSGKTSVVVGTWNQEEHIEWAKKNTARAYHLQDDGTQTVRMVSHFYGNGDICDITDKPRQVTVKLKCKESDSPHAVTVYMLEPHSCQYILGTMNKRDSQQTFAE	chr2:53787009-53833038:+	38.0296	5.7972	4.7296	protein_coding	C	ORF_annotated	ORF_annotated	Alt3_stop	FALSE	-38	1.30934	ENST00000689496.1:203-1621:+	chr2:53787211-53826410
ENSG00000068912.15	ERLEC1	protein_coding	ENST00000691939.1	protein_coding	N_AID_UPF1_12h_IAA	68.9849	0.7099	62.3188	55.5556	4.72508e-07	5.04475e-07	517	513	15	ENST00000691939.1_191_1393	MEEGGGGVRSLVPGGPVLLVLCGLLEASGGGRALPQLSDDIPFRVNWPGTEFSLPTTGVLYKEDNYVIMTTAHKEKYKCILPLVTSGDEEEEKDYKGPNPRELLEPLFKQSSCSYRIESYWTYEVCHGKHIRQYHEEKETGQKINIHEYYLGNMLAKNLLFEKEREAEEKEKSNEIPTKNIEGQMTPYYPVGMGNGTPCSLKQNRPRSSTVMYICHPESKHEILSVAEVTTCEYEVVILTPLLCSHPKYRFRASPVNDIFCQSLPGSPFKPLTLRQLEQQEEILRVPFRRNKEGVGWWKYEFCYGKHVHQYHEDKDSGKTSVVVGTWNQEEHIEWAKKNTARAYHLQDDGTQTVRMVSHFYGNGDICDITDKPRQVQRIRFTSCCYCIYARASLLSIYSWG	chr2:53787009-53833038:+	70.1042	10.6866	10.284	protein_coding	C	ORF_annotated	ORF_annotated	Alt5_stop	FALSE	-1	2.84703	ENST00000691939.1:191-1393:+	chr2:53787211-53817899
ENSG00000068912.15	ERLEC1	protein_coding	ENST00000690280.1	protein_coding	N_AID_UPF1_12h_IAA	68.7827	0.6647	62.3188	55.5556	0.000270885	0.000336454	519	513	14	ENST00000690280.1_176_1258	MEEGGGGVRSLVPGGPVLLVLCGLLEASGGGRALPQLSDDIPFRVNWPGTEFSLPTTGVLYKEDNYVIMTTAHKEKYKCILPLVTSGDEEEEKDYKGPNPRELLEPLFKQSSCSYRNEKQKKRKNQMRFRASPVNDIFCQSLPGSPFKPLTLRQLEQQEEILRVPFRRNKEEDLQSTKEERFPAIHKSIAIGSQPVLTVGTTHISKLTDDQLIKEFLSGSYCFRGGVGWWKYEFCYGKHVHQYHEDKDSGKTSVVVGTWNQEEHIEWAKKNTARAYHLQDDGTQTVRMVSHFYGNGDICDITDKPRQVTVKLKCKESDSPHAVTVYMLEPHSCQYILGVESPVICKILDTADENGLLSLPN	chr2:53787009-53833038:+	78.3325	11.9409	12.7643	protein_coding	same	ORF_annotated	ORF_annotated	exact_start_stop	FALSE	-68	3.53368	ENST00000690280.1:176-1258:+	chr2:53787211-53817966
ENSG00000068912.15	ERLEC1	protein_coding	ENST00000686424.1	nonsense_mediated_decay	N_AID_UPF1_12h_IAA	72.8609	0.7671	62.3188	55.5556	0.000155084	0.000180875	219	216	6	ENST00000686424.1_172_717	MEEGGGGVRSLVPGGPVLLVLCGLLEASGGGRALPQLSDDIPFRVNWPGTEFSLPTTGVLYKEDNYVIMTTAHKEKYKCILPLVTSGDEEEEKDYKGPNPRELLEPLFKQSSCSYRIESYWTYEVCHGKHIRQYHEEKETGQKINIHEYYLGNMLAKNLLFEKEREAEEKEKSNEVQSISCE	chr2:53787009-53833038:+	28.5815	4.3569	9.238	nonsense_mediated_decay	C	ORF_annotated	ORF_annotated	Alt5_stop	TRUE	611	2.55745	ENST00000686424.1:172-717:+	chr2:53787211-53801733
ENSG00000068912.15	ERLEC1	protein_coding	ENST00000689291.1	protein_coding	N_AID_UPF1_12h_IAA	69.9596	0.6784	62.3188	55.5556	7.04056e-05	8.57707e-05	566	560	16	ENST00000689291.1_172_1332	MEEGGGGVRSLVPGGPVLLVLCGLLEASGGGRALPQLSDDIPFRVNWPGTEFSLPTTGVLYKEDNYVIMTTAHKEKYKCILPLVTSGDEEEEKDYKGPNPRELLEPLFKQSSCSYRIESYWTYEVCHGKHIRQYHEEKETGQNEKQKKRKNQMRFRASPVNDIFCQSLPGSPFKPLTLRQLEQQEEILRVPFRRNKEEDLQSTKEERFPAIHKSIAIGSQPVLTVGTTHISKLTDDQLIKEFLSGSYCFRGGVGWWKYEFCYGKHVHQYHEDKDSGKTSVVVGTWNQEEHIEWAKKNTARAYHLQDDGTQTVRMVSHFYGNGDICDITDKPRQVTVKLKCKESDSPHAVTVYMLEPHSCQYILGVESPVICKILDTADENGLLSLPN	chr2:53787009-53833038:+	68.4116	10.4286	10.3987	protein_coding	same	ORF_annotated	ORF_annotated	exact_start_stop	FALSE	-68	2.8788	ENST00000689291.1:172-1332:+	chr2:53787211-53817966
ENSG00000068912.15	ERLEC1	protein_coding	ENST00000690740.1	protein_coding	N_AID_UPF1_12h_IAA	66.7587	0.6501	62.3188	55.5556	0.000885561	0.00102154	483	479	11	ENST00000690740.1_172_1092	MEEGGGGVRSLVPGGPVLLVLCGLLEASGGGRALPQLSDDIPFRVNWPGTEFSLPTTGVLYKEDNYVIMTTAHKEKYKCILPLVTSGDEEEEKDYKGPNPRELLEPLFKQSSCSYRNEKQKKRKNQMRFRASPVNDIFCQSLPGSPFKPLTLRQLEQQEEILRVPFRRNKEGVGWWKYEFCYGKHVHQYHEDKDSGKTSVVVGTWNQEEHIEWAKKNTARAYHLQDDGTQTVRMVSHFYGNGDICDITDKPRQVTVKLKCKESDSPHAVTVYMLEPHSCQYILGVESPVICKILDTADENGLLSLPN	chr2:53787009-53833038:+	71.504	10.9	13.701	protein_coding	same	ORF_annotated	ORF_annotated	exact_start_stop	FALSE	-68	3.79301	ENST00000690740.1:172-1092:+	chr2:53787211-53817966
ENSG00000068912.15	ERLEC1	protein_coding	ENST00000185150.9	protein_coding	N_AID_UPF1_12h_IAA	72.536	0.7523	62.3188	55.5556	1.0489e-06	1.29567e-06	654	648	19	ENST00000185150.9_168_1616	MEEGGGGVRSLVPGGPVLLVLCGLLEASGGGRALPQLSDDIPFRVNWPGTEFSLPTTGVLYKEDNYVIMTTAHKEKYKCILPLVTSGDEEEEKDYKGPNPRELLEPLFKQSSCSYRIESYWTYEVCHGKHIRQYHEEKETGQKINIHEYYLGNMLAKNLLFEKEREAEEKEKSNEIPTKNIEGQMTPYYPVGMGNGTPCSLKQNRPRSSTVMYICHPESKHEILSVAEVTTCEYEVVILTPLLCSHPKYRFRASPVNDIFCQSLPGSPFKPLTLRQLEQQEEILRVPFRRNKEEDLQSTKEERFPAIHKSIAIGSQPVLTVGTTHISKLTDDQLIKEFLSGSYCFRGGVGWWKYEFCYGKHVHQYHEDKDSGKTSVVVGTWNQEEHIEWAKKNTARAYHLQDDGTQTVRMVSHFYGNGDICDITDKPRQVTVKLKCKESDSPHAVTVYMLEPHSCQYILGVESPVICKILDTADENGLLSLPN	chr2:53787009-53833038:+	101.645	15.4947	12.3795	protein_coding	same	ORF_annotated	ORF_annotated	exact_start_stop	FALSE	-68	3.42714	ENST00000185150.9:168-1616:+	chr2:53787211-53817966
ENSG00000068912.15	ERLEC1	protein_coding	ENST00000405123.7	protein_coding	N_AID_UPF1_12h_IAA	72.7039	0.7622	62.3188	55.5556	2.53766e-07	3.6326e-07	534	529	18	ENST00000405123.7_132_1502	MEEGGGGVRSLVPGGPVLLVLCGLLEASGGGRALPQLSDDIPFRVNWPGTEFSLPTTGVLYKEDNYVIMTTAHKEKYKCILPLVTSGDEEEEKDYKGPNPRELLEPLFKQSSCSYRIESYWTYEVCHGKHIRQYHEEKETGQKINIHEYYLGNMLAKNLLFEKEREAEEKEKSNEIPTKNIEGQMTPYYPVGMGNGTPCSLKQNRPRSSTVMYICHPESKHEILSVAEVTTCEYEVVILTPLLCSHPKYRFRASPVNDIFCQSLPGSPFKPLTLRQLEQQEEILRVPFRRNKEEDLQSTKEERFPAIHKSIAIGSQPVLTVGTTHISKLTDDQLIKEFLSGSYCFRGGVGWWKYEFCYGKHVHQYHEDKDSGKTSVVVGTWNQEEHIEWAKKNTARAYHLQDDGTQTVRCKESDSPHAVTVYMLEPHSCQYILGVESPVICKILDTADENGLLSLPN	chr2:53787009-53833038:+	27.7073	4.2237	3.5665	protein_coding	same	ORF_annotated	ORF_annotated	exact_start_stop	FALSE	-68	0.98735	ENST00000405123.7:132-1502:+	chr2:53787211-53817966
ENSG00000068912.15	ERLEC1	protein_coding	ENST00000378239.5	protein_coding	N_AID_UPF1_12h_IAA	71.315	0.746	62.3188	55.5556	2.14308e-06	2.32356e-06	618	614	16	ENST00000378239.5_132_1418	MEEGGGGVRSLVPGGPVLLVLCGLLEASGGGRALPQLSDDIPFRVNWPGTEFSLPTTGVLYKEDNYVIMTTAHKEKYKCILPLVTSGDEEEEKDYKGPNPRELLEPLFKQSSCSYRIESYWTYEVCHGKHIRQYHEEKETGQKINIHEYYLGNMLAKNLLFEKEREAEEKEKSNEIPTKNIEGQMTPYYPVGMGNGTPCSLKQNRPRSSTVMYICHPESKHEILSVAEVTTCEYEVVILTPLLCSHPKYRFRASPVNDIFCQSLPGSPFKPLTLRQLEQQEEILRVPFRRNKEGVGWWKYEFCYGKHVHQYHEDKDSGKTSVVVGTWNQEEHIEWAKKNTARAYHLQDDGTQTVRMVSHFYGNGDICDITDKPRQVTVKLKCKESDSPHAVTVYMLEPHSCQYILGVESPVICKILDTADENGLLSLPN	chr2:53787009-53833038:+	94.7243	14.4397	12.9887	protein_coding	same	ORF_annotated	ORF_annotated	exact_start_stop	FALSE	-68	3.59581	ENST00000378239.5:132-1418:+	chr2:53787211-53817966
ENSG00000170634.13	ACYP2	protein_coding	ENST00000458030.3	protein_coding_CDS_not_defined	N_AID_UPF1_12h_IAA	66.6485	0.7297	50	50	0.00449576	0.00407954	74	73	4	ENST00000458030.3_521_922	MLLTQSLFGGLFPRTRETMRRYKVSLFYLGCSRTPNVKLSSCLGLPCCWDYSYKFIQLSEFGFGQVIIVSEEPWKENISCSSTTFIKSTICLKNNVSSVSKDSAPYMSFGGGNEAAPAGLNRDGNVQPSWASQD	chr2:53970838-54305300:+	47.5245	36.8407	31.1934	protein_coding_CDS_not_defined	C	novel	novel	Alt5_stop	FALSE	-124	5.7757	ENST00000458030.3:521-922:+	chr2:53973749-54080056
ENSG00000170634.13	ACYP2	protein_coding	ENST00000422521.2	protein_coding	N_AID_UPF1_12h_IAA	67.8817	0.7361	50	50	0.00399994	0.0037918	72	71	4	ENST00000422521.2_251_598	MLLTQSLFGGLFPRTRETMRRYKVSLFYLGCSRTPNVKLSSCLGLPCCWDYSYKFIQLSEFGFGQVIIVSEEPWKENISCSSTTFIKSTICLNPDSEFRPCFNAWLSLIRENAVGL	chr2:53970838-54305300:+	27.4755	21.2989	20.8324	protein_coding	C	ORF_annotated	ORF_annotated	Alt5_stop	FALSE	-70	3.85728	ENST00000422521.2:251-598:+	chr2:53973749-54065530
ENSG00000170634.13	ACYP2	protein_coding	ENST00000394666.8	protein_coding	N_AID_UPF1_12h_IAA	76.1905	0.7222	75	83.3333	0.000146012	0.000146012	54	54	1	ENST00000394666.8_216_512	MSTAQSLKSVDYEVFGRVQGVCFRMYTEDEARKIGVVGWVKNTSKGTVTGQVQGPEDKVNSMKSWLSKVGSPSSRIDRTNFSNEKTISKLEYSNFSIRY	chr2:53970838-54305300:+	54	41.8605	47.9743	protein_coding	N	ORF_annotated	ORF_annotated	Alt3_start	FALSE	-111	8.88282	ENST00000394666.8:132-512:+	chr2:54115699-54304799
ENSG00000115306.16	SPTBN1	protein_coding	ENST00000356805.9	protein_coding	N_AID_UPF1_12h_IAA	76.7717	0.7906	68.2462	77.0642	1.85151e-12	1.8145e-12	1122	1116	55	ENST00000356805.9_240_7331	MTTTVATDYDNIEIQQQYSDVNNRWDVDDWDNENSSARLFERSRIKALADEREAVQKKTFTKWVNSHLARVSCRITDLYTDLRDGRMLIKLLEVLSGERLPKPTKGRMRIHCLENVDKALQFLKEQRVHLENMGSHDIVDGNHRLTLGLIWTIILRFQIQDISVETEDNKEKKSAKDALLLWCQMKTAGYPNVNIHNFTTSWRDGMAFNALIHKHRPDLIDFDKLKKSNAHYNLQNAFNLAEQHLGLTKLLDPEDISVDHPDEKSIITYVVTYYHYFSKMKALAVEGKRIGKVLDNAIETEKMIEKYESLASDLLEWIEQTIIILNNRKFANSLVGVQQQLQAFNTYRTVEKPPKFTEKGNLEVLLFTIQSKMRANNQKVYMPREGKLISDINKAWERLEKAEHERELALRNELIRQEKLEQLARRFDRKAAMRETWLSENQRLVSQDNFGFDLPAVEAATKKHEAIETDIAAYEERVQAVVAVARELEAENYHDIKRITARKDNVIRLWEYLLELLRARRQRLEMNLGLQKIFQEMLYIMDWMDEMKVLVLSQDYGKHLLGVEDLLQKHTLVEADIGIQAERVRGVNASAQKFATDGEGYKPCDPQVIRDRVAHMEFCYQELCQLAAERRARLEESRRLWKFFWEMAEEEGWIREKEKILSSDDYGKDLTSVMRLLSKHRAFEDEMSGRSGHFEQAIKEGEDMIAEEHFGSEKIRERIIYIREQWANLEQLSAIRKKRLEEASLLHQFQADADDIDAWMLDILKIVSSSDVGHDEYSTQSLVKKHKDVAEEIANYRPTLDTLHEQASALPQEHAESPDVRGRLSGIEERYKEVAELTRLRKQALQDTLALYKMFSEADACELWIDEKEQWLNNMQIPEKLEDLEVIQHRFESLEPEMNNQASRVAVVNQIARQLMHSGHPSEKEIKAQQDKLNTRWSQFRELVDRKKDALLSALSIQNYHLECNETKSWIREKTKVIESTQDLGNDLAGVMALQRKLTGMERDLVAIEAKLSDLQKEAEKLESEHPDQAQAILSRLAEISDVWEEMKTTLKNREASLGEASKLQQFLRDLDDFQSWLSRTQTAIASEDMPNTLTEAEKLLTQHENIKNEIDNYEEDYQKMRDMGEMVTQGQTDAQYMFLRQRLQALDTGWNELHKMWENRQNLLSQSHAYQQFLRDTKQAEAFLNNQEYVLAHTEMPTTLEGAEAAIKKQEDFMTTMDANEEKINAVVETGRRLVSDGNINSDRIQEKVDSIDDRHRKNRETASELLMRLKDNRDLQKFLQDCQELSLWINEKMLTAQDMSYDEARNLHSKWLKHQAFMAELASNKEWLDKIEKEGMQLISEKPETEAVVKEKLTGLHKMWEVLESTTQTKAQRLFDANKAELFTQSCADLDKWLHGLESQIQSDDYGKDLTSVNILLKKQQMLENQMEVRKKEIEELQSQAQALSQEGKSTDEVDSKRLTVQTKFMELLEPLNERKHNLLASKEIHQFNRDVEDEILWVGERMPLATSTDHGHNLQTVQLLIKKNQTLQKEIQGHQPRIDDIFERSQNIVTDSSSLSAEAIRQRLADLKQLWGLLIEETEKRHRRLEEAHRAQQYYFDAAEAEAWMSEQELYMMSEEKAKDEQSAVSMLKKHQILEQAVEDYAETVHQLSKTSRALVADSHPESERISMRQSKVDKLYAGLKDLAEERRGKLDERHRLFQLNREVDDLEQWIAEREVVAGSHELGQDYEHVTMLQERFREFARDTGNIGQERVDTVNHLADELINSGHSDAATIAEWKDGLNEAWADLLELIDTRTQILAASYELHKFYHDAKEIFGRIQDKHKKLPEELGRDQNTVETLQRMHTTFEHDIQALGTQVRQLQEDAARLQAAYAGDKADDIQKRENEVLEAWKSLLDACESRRVRLVDTGDKFRFFSMVRDLMLWMEDVIRQIEAQEKPRDVSSVELLMNNHQGIKAEIDARNDSFTTCIELGKSLLARKHYASEEIKEKLLQLTEKRKEMIDKWEDRWEWLRLILEVHQFSRDASVAEAWLLGQEPYLSSREIGQSVDEVEKLIKRHEAFEKSAATWDERFSALERLTTLELLEVRRQQEEEERKRRPPSPEPSTKVSEEAESQQQWDTSKGEQVSQNGLPAEQGSPRMAETVDTSEMVNGATEQRTSSKESSPIPSPTSDRKAKTALPAQSAATLPARTQETPSAQMEGFLNRKHEWEAHNKKASSRSWHNVYCVINNQEMGFYKDAKTAASGIPYHSEVPVSLKEAVCEVALDYKKKKHVFKLRLNDGNEYLFQAKDDEEMNTWIQAISSAISSDKHEVSASTQSTPASSRAQTLPTSVVTITSESSPGKREKDKEKDKEKRFSLFGKKK	chr2:54456317-54671446:+	886.601	78.3909	76.7818	protein_coding	same	ORF_annotated	ORF_annotated	exact_start_stop	FALSE	-215	6.10764	ENST00000356805.9:240-7331:+	chr2:54526419-54668566
ENSG00000115306.16	SPTBN1	protein_coding	ENST00000333896.5	protein_coding	N_AID_UPF1_12h_IAA	76.2645	0.7837	60.9375	69.2308	3.29348e-13	3.27968e-13	971	965	52	ENST00000333896.5_386_6850	MELQRTSSISGPLSPAYTGQVPYNYNQLEGRFKQLQDEREAVQKKTFTKWVNSHLARVSCRITDLYTDLRDGRMLIKLLEVLSGERLPKPTKGRMRIHCLENVDKALQFLKEQRVHLENMGSHDIVDGNHRLTLGLIWTIILRFQIQDISVETEDNKEKKSAKDALLLWCQMKTAGYPNVNIHNFTTSWRDGMAFNALIHKHRPDLIDFDKLKKSNAHYNLQNAFNLAEQHLGLTKLLDPEDISVDHPDEKSIITYVVTYYHYFSKMKALAVEGKRIGKVLDNAIETEKMIEKYESLASDLLEWIEQTIIILNNRKFANSLVGVQQQLQAFNTYRTVEKPPKFTEKGNLEVLLFTIQSKMRANNQKVYMPREGKLISDINKAWERLEKAEHERELALRNELIRQEKLEQLARRFDRKAAMRETWLSENQRLVSQDNFGFDLPAVEAATKKHEAIETDIAAYEERVQAVVAVARELEAENYHDIKRITARKDNVIRLWEYLLELLRARRQRLEMNLGLQKIFQEMLYIMDWMDEMKVLVLSQDYGKHLLGVEDLLQKHTLVEADIGIQAERVRGVNASAQKFATDGEGYKPCDPQVIRDRVAHMEFCYQELCQLAAERRARLEESRRLWKFFWEMAEEEGWIREKEKILSSDDYGKDLTSVMRLLSKHRAFEDEMSGRSGHFEQAIKEGEDMIAEEHFGSEKIRERIIYIREQWANLEQLSAIRKKRLEEASLLHQFQADADDIDAWMLDILKIVSSSDVGHDEYSTQSLVKKHKDVAEEIANYRPTLDTLHEQASALPQEHAESPDVRGRLSGIEERYKEVAELTRLRKQALQDTLALYKMFSEADACELWIDEKEQWLNNMQIPEKLEDLEVIQHRFESLEPEMNNQASRVAVVNQIARQLMHSGHPSEKEIKAQQDKLNTRWSQFRELVDRKKDALLSALSIQNYHLECNETKSWIREKTKVIESTQDLGNDLAGVMALQRKLTGMERDLVAIEAKLSDLQKEAEKLESEHPDQAQAILSRLAEISDVWEEMKTTLKNREASLGEASKLQQFLRDLDDFQSWLSRTQTAIASEDMPNTLTEAEKLLTQHENIKNEIDNYEEDYQKMRDMGEMVTQGQTDAQYMFLRQRLQALDTGWNELHKMWENRQNLLSQSHAYQQFLRDTKQAEAFLNNQEYVLAHTEMPTTLEGAEAAIKKQEDFMTTMDANEEKINAVVETGRRLVSDGNINSDRIQEKVDSIDDRHRKNRETASELLMRLKDNRDLQKFLQDCQELSLWINEKMLTAQDMSYDEARNLHSKWLKHQAFMAELASNKEWLDKIEKEGMQLISEKPETEAVVKEKLTGLHKMWEVLESTTQTKAQRLFDANKAELFTQSCADLDKWLHGLESQIQSDDYGKDLTSVNILLKKQQMLENQMEVRKKEIEELQSQAQALSQEGKSTDEVDSKRLTVQTKFMELLEPLNERKHNLLASKEIHQFNRDVEDEILWVGERMPLATSTDHGHNLQTVQLLIKKNQTLQKEIQGHQPRIDDIFERSQNIVTDSSSLSAEAIRQRLADLKQLWGLLIEETEKRHRRLEEAHRAQQYYFDAAEAEAWMSEQELYMMSEEKAKDEQSAVSMLKKHQILEQAVEDYAETVHQLSKTSRALVADSHPESERISMRQSKVDKLYAGLKDLAEERRGKLDERHRLFQLNREVDDLEQWIAEREVVAGSHELGQDYEHVTMLQERFREFARDTGNIGQERVDTVNHLADELINSGHSDAATIAEWKDGLNEAWADLLELIDTRTQILAASYELHKFYHDAKEIFGRIQDKHKKLPEELGRDQNTVETLQRMHTTFEHDIQALGTQVRQLQEDAARLQAAYAGDKADDIQKRENEVLEAWKSLLDACESRRVRLVDTGDKFRFFSMVRDLMLWMEDVIRQIEAQEKPRDVSSVELLMNNHQGIKAEIDARNDSFTTCIELGKSLLARKHYASEEIKEKLLQLTEKRKEMIDKWEDRWEWLRLILEVHQFSRDASVAEAWLLGQEPYLSSREIGQSVDEVEKLIKRHEAFEKSAATWDERFSALERLTTLELLEVRRQQEEEERKRRPPSPEPSTKVSEEAESQQQWDTSKGEQVSQNGLPAEQGSPRVSYRSQTYQNYKNFNSRRTASDQPWSGL	chr2:54456317-54671446:+	244.399	21.6091	23.2182	protein_coding	N_C	ORF_annotated	ORF_annotated	Alt3_start_Alt5_stop	FALSE	-147	1.84691	ENST00000333896.5:386-6850:+	chr2:54558779-54660083
ENSG00000214595.13	EML6	protein_coding	ENST00000356458.8	protein_coding	N_AID_UPF1_12h_IAA	66.9643	0.6866	64.2857	63.1579	4.03122e-05	1.99069e-05	67	65	7	ENST00000356458.8_630_6503	MADRTAPRCQLRLEWVYGYRGHQCRNNLYYTAGKEVVYFVAGVGVVYNTREHSQKFFLGHNDDIISLALHPDKTLVATGQVGKEPYICIWDSYNVQTVSLLKDVHTHGVACLAFDSDGQRLASVGLDAKNTVCIWDWRKGKLLASATGHSDRIFDISWDPYQPNRVVSCGVKHIKFWTLCGNALTAKRGIFGKTGDLQTILCLACAKEDITYSGALNGDIYVWKGLNLVRTIQGAHSAGIFSMYACEEGFATGGRDGCIRLWDTDFKPITKIDLRETEQGYKGLSIRSVCWKADRLLAGTQDSEIFEVIVRERDKPMLILQGHCEGELWALALHPKKPLAVTGSDDRSVRLWSLADHALIARCNMEEAVRSVAFSPDGSQLALGMKDGSFIVLRVRDMTEVVHIKDRKEVIHEMKFSPDGSYLAVGSNDGPVDVYAVAQRYKKIGECSKSLSFITHIDWSLDSKYLQTNDGAGERLFYRMPSGKPLTSKEEIKGIPWASWTCVKGPEVSGIWPKYTEVTDINSVDANYNSSVLVSGDDFGLVKLFKFPCLKRGAKFRKYVGHSAHVTNVRWSHDFQWVLSTGGADHSVFQWRFIPEGVSNGMLETAPQEGGADSYSEESDSDLSDVPELDSDIEQEAQINYDRQVYKEDLPQLKQQSKEKNHAVPFLKREKAPEDSLKLQFIHGYRGYDCRNNLFYTQAGEVVYHIAAVAVVYNRQQHSQRLYLGHDDDILSLTIHPVKDYVATGQVGRDAAIHVWDTQTLKCLSLLKGQHQRGVCALDFSADGKCLVSVGLDDFHSIVFWDWKKGEKIATTRGHKDKIFVVKCNPHHVDKLVTVGIKHIKFWQQAGGGFTSKRGTFGSVGKLETMMCVSYGRMEDLVFSGAATGDIFIWKDILLLKTVKAHDGPVFAMYALDKGFVTGGKDGIVELWDDMFERCLKTYAIKRSALSTSSKGLLLEDNPSIRAITLGHGHILVGTKNGEILEIDKSGPMTLLVQGHMEGEVWGLAAHPLLPICATVSDDKTLRIWELSAQHRMLAVRKLKKGGRCCAFSPDGKALAVGLNDGSFLVVNADTVEDMVSFHHRKEMISDIKFSKDTGKYLAVASHDNFVDIYNVLTSKRVGICKGASSYITHIDWDSRGKLLQVNSGAREQLFFEAPRGKRHIIRPSEIEKIEWDTWTCVLGPTCEGIWPAHSDITDVNAASLTKDCSLLATGDDFGFVKLFSYPVKGQHARFKKYVGHSAHVTNVRWLHNDSVLLTVGGADTALMIWTREFVGTQESKLVDSEESDTDVEEDGGYDSDVAREKAIDYTTKIYAVSIREMEGTKPHQQLKEVSVEERPPVSRAAPQPEKLQKNNITKKKKLVEELALDHVFGYRGFDCRNNLHYLNDGADIIFHTAAAGIVQNLSTGSQSFYLEHTDDILCLTVNQHPKYRNVVATSQIGTTPSIHIWDAMTKHTLSMLRCFHSKGVNYINFSATGKLLVSVGVDPEHTITVWRWQEGAKVASRGGHLERIFVVEFRPDSDTQFVSVGVKHMKFWTLAGSALLYKKGVIGSLGAAKMQTMLSVAFGANNLTFTGAINGDVYVWKDHFLIRLVAKAHTGPVFTMYTTLRDGLIVTGGKERPTKEGGAVKLWDQEMKRCRAFQLETGQLVECVRSVCRGKGKILVGTKDGEIIEVGEKNAASNILIDGHMEGEIWGLATHPSKDLFISASNDGTARIWDLADKKLLNKVSLGHAARCAAYSPDGEMVAIGMKNGEFVILLVNSLKVWGKKRDRKSAIQDIRISPDNRFLAVGSSEHTVDFYDLTQGTNLNRIGYCKDIPSFVIQMDFSADGKYIQVSTGAYKRQVHEVPLGKQVTEAVVIEKITWASWTSVLGDEVIGIWPRNADKADVNCACVTHAGLNIVTGDDFGLVKLFDFPCTEKFAKHKRYFGHSAHVTNIRFSYDDKYVVSTGGDDCSVFVWRCL	chr2:54723499-54972025:+	67	100	100	protein_coding	same	ORF_annotated	ORF_annotated	exact_start_stop	FALSE	-21	0.557256	ENST00000356458.8:630-6503:+	chr2:54725062-54970092
ENSG00000143947.15	RPS27A	protein_coding	ENST00000402285.7	protein_coding	N_AID_UPF1_12h_IAA	74.072	0.7873	74.6815	77.9941	1.27344e-08	0.31163	3414	36	2	ENST00000402285.7_224_691	MQIFVKTLTGKTITLEVEPSDTIENVKAKIQDKEGIPPDQQRLIFAGKQLEDGRTLSDYNIQKESTLHLVLRLRGGAKKRKKKSYTTPKKNKHKRKKVKLAVLKYYKVDENGKISRLRRECPSDECGAGVFMASHFDRHYCGKCCLTYCFNKPEDK	chr2:55231903-55235853:+	3414	100	100	protein_coding	same	ORF_annotated	ORF_annotated	exact_start_stop	FALSE	-146	356.395	ENST00000402285.7:224-691:+	chr2:55232825-55235574
ENSG00000163001.12	CFAP36	protein_coding	ENST00000349456.9	protein_coding	N_AID_UPF1_12h_IAA	76.4339	0.7525	80.5147	78.1818	4.24547e-11	5.01803e-11	610	609	46	ENST00000349456.9_85_1110	MAAEEEDEVEWVVESIAGFLRGPDWSIPILDFVEQKCEVFDDEEESKLTYTEIHQEYKELVEKLLEGYLKEIGINEDQFQEACTSPLAKTHTSQAILQPVLAAEDFTIFKAMMVQKNIEMQLQAIRIIQERNGVLPDCLTDGSDVVSDLEHEEMKILREVLRKSKEEYDQEEERKRKKQLSEAKTEEPTVHSSEAAIMNNSQGDGEHFAHPPSEVKMHFANQSIEPLGRKVERSETSSLPQKDLKIPGLEHASIEGPIANLSVLGTEELRQREHYLKQKRDKLMSMRKDMRTKQIQNMEQKGKPTGEVEEMTEKPEMTAEEKQTLLKRRLLAEKLKEEVINK	chr2:55519604-55545079:+	599.218	97.9114	96.8322	protein_coding	same	ORF_annotated	ORF_annotated	exact_start_stop	FALSE	-98	28.5333	ENST00000349456.9:85-1110:+	chr2:55519802-55545005
ENSG00000163001.12	CFAP36	protein_coding	ENST00000403007.4	protein_coding	N_AID_UPF1_12h_IAA	81.9956	0.7778	80.5147	78.1818	4.21081e-07	4.90953e-07	324	323	34	ENST00000403007.4_72_740	MAAEEEDEVEWVVESIAGFLRGPDWSIPILDFVEQKCEVFDDEEESKLTYTEIHQEYKELVEKLLEGYLKEIGINEDQFQEACTSPLAKTHTSQAILQPVLAAEDFTIFKAMMVQKNIEMQLQAIRIIQERNGVLPDCLTDGSDVVSDLEHEEMKILREVLRKSKEEYDQEEERKRKKQVPTEHITEVFYCCYLLLSLHLDLTIKIYTYVELHNFKYNVNIDQ	chr2:55519604-55545079:+	12.782	2.0886	3.1678	protein_coding	C	ORF_annotated	ORF_annotated	Alt5_stop	FALSE	-183	0.933437	ENST00000403007.4:72-740:+	chr2:55519802-55535895
ENSG00000028116.18	VRK2	protein_coding	ENST00000648897.1	protein_coding	N_AID_UPF1_12h_IAA	68.8117	0.6916	66.9444	56	3.07252e-05	4.08507e-05	548	540	46	ENST00000648897.1_940_2130	MPPKRNEKYKLPIPFPEGKVLDDMEGNQWVLGKKIGSGGFGLIYLAFPTNKPEKDARHVVKVEYQENGPLFSELKFYQRVAKKDCIKKWIERKQLDYLGIPLFYGSGLTEFKGRSYRFMVMERLGIDLQKISGQNGTFKKSTVLQLGIRMLDVLEYIHENEYVHGDIKAANLLLGYKNPDQVYLADYGLSYRYCPNGNHKQYQENPRKGHNGTIEFTSLDAHKGVALSRRSDVEILGYCMLRWLCGKLPWEQNLKDPVAVQTAKTNLLDELPQSVLKWAPSGSSCCEIAQFLVCAHSLAYDEKPNYQALKKILNPHGIPLGPLDFSTKGQSINVHTPNSQKVDSQKAATKQVNKAHNRLIEKKVHSERSAESCATWKVQKEEKLIGLMNNEAAQVEA	chr2:57907629-58159920:+	178.518	29.0273	30.8279	protein_coding	C	ORF_annotated	ORF_annotated	Alt5_stop	FALSE	36	7.32291	ENST00000648897.1:940-2130:+	chr2:58048832-58154767
ENSG00000028116.18	VRK2	protein_coding	ENST00000417641.6	protein_coding	N_AID_UPF1_12h_IAA	69.6774	0.6953	66.9444	56	3.30706e-05	4.365e-05	548	540	46	ENST00000417641.6_628_1815	MPPKRNEKYKLPIPFPEGKVLDDMEGNQWVLGKKIGSGGFGLIYLAFPTNKPEKDARHVVKVEYQENGPLFSELKFYQRVAKKDCIKKWIERKQLDYLGIPLFYGSGLTEFKGRSYRFMVMERLGIDLQKISGQNGTFKKSTVLQLGIRMLDVLEYIHENEYVHGDIKAANLLLGYKNPDQVYLADYGLSYRYCPNGNHKQYQENPRKGHNGTIEFTSLDAHKGVALSRRSDVEILGYCMLRWLCGKLPWEQNLKDPVAVQTAKTNLLDELPQSVLKWAPSGSSCCEIAQFLVCAHSLAYDEKPNYQALKKILNPHGIPLGPLDFSTKGQSINVHTPNSQKVDSQKAATKQVNKAHNRLIEKKVHSERSAESCATWKVQKEEKLIGLMNNEAAQFR	chr2:57907629-58159920:+	268.975	43.7358	46.5662	protein_coding	C	ORF_annotated	ORF_annotated	Alt5_stop	FALSE	44	11.0614	ENST00000417641.6:628-1815:+	chr2:58048832-58154759
ENSG00000028116.18	VRK2	protein_coding	ENST00000340157.9	protein_coding	N_AID_UPF1_12h_IAA	71.0592	0.7056	66.9444	56	3.73712e-06	4.52839e-06	608	600	49	ENST00000340157.9_69_1592	MPPKRNEKYKLPIPFPEGKVLDDMEGNQWVLGKKIGSGGFGLIYLAFPTNKPEKDARHVVKVEYQENGPLFSELKFYQRVAKKDCIKKWIERKQLDYLGIPLFYGSGLTEFKGRSYRFMVMERLGIDLQKISGQNGTFKKSTVLQLGIRMLDVLEYIHENEYVHGDIKAANLLLGYKNPDQVYLADYGLSYRYCPNGNHKQYQENPRKGHNGTIEFTSLDAHKGVALSRRSDVEILGYCMLRWLCGKLPWEQNLKDPVAVQTAKTNLLDELPQSVLKWAPSGSSCCEIAQFLVCAHSLAYDEKPNYQALKKILNPHGIPLGPLDFSTKGQSINVHTPNSQKVDSQKAATKQVNKAHNRLIEKKVHSERSAESCATWKVQKEEKLIGLMNNEAAQESTRRRQKYQESQEPLNEVNSFPQKISYTQFPNSFYEPHQDFTSPDIFKKSRSPSWYKYTSTVSTGITDLESSTGLWPTISQFTLSEETNADVYYYRIIIPVLLMLVFLALFFL	chr2:57907629-58159920:+	167.507	27.2369	22.6059	protein_coding	same	ORF_annotated	ORF_annotated	exact_start_stop	FALSE	-341	5.36984	ENST00000340157.9:69-1592:+	chr2:58048832-58159690
ENSG00000233426.3	EIF3FP3	processed_pseudogene	ENST00000434851.1	processed_pseudogene	N_AID_UPF1_12h_IAA	71.1376	0.7891	68.7613	79.021	0.000408579	0.637735	773	6	0	ENST00000434851.1_1_1083	MATPAVPASAPPATPAPVPAAVPASAPASVPAPTPAPAAAPVPAAAPASSSDPAAASATTAAPGQTPASAQAPAQTPAPALPGPALPGPFPGGRVVRLHPVILASIVDSYERRNEGAARVIGTLLGTVDKHSVEVTNCFSVPHNESEDEVAVDMEFAKNMYELHKKVSPNELILGWYATGHDITEHSVLIHEYYSREAPNPIHLTVDTSLQNGRMSIKAYVSTLMGVPGRTMGVMFTPLTVKYAYYDTERIGVELIMKTCFSPNRVIGLLSDLQQVGGASARIQDALSTVLQYAEDVLSGKVSADNTVGRFLMSLVNRVPKIVPDDFETMLNSNINDLLMVTYLANLTQSQIALNEKLVNL	chr2:58251440-58252525:+	773	100	100	processed_pseudogene	NA	novel	novel	novel	FALSE	-1082	34.871	ENST00000434851.1:1-1083:+	chr2:58251440-58252522
ENSG00000115421.13	PAPOLG	protein_coding	ENST00000496283.5	retained_intron	N_AID_UPF1_12h_IAA	70.4997	0.7654	71.2781	76.6562	1.43431e-07	1.45473e-07	324	323	19	ENST00000496283.5_213_602	MKPFGVFEDEEELNHRLVVLGKLNNLVKEWISDVSESKNLPPSVVATVGGKIFTFGSYRLGVHTKGADIDALCVAPRHVERSDFFQSFFEKLKHQDGIRNLRAVEDAFVPVIKFEFDGIEVVELLMKFCI	chr2:60756253-60802086:+	244.77	33.9958	74.4637	retained_intron	N_C	novel	novel	Alt3_start_Alt5_stop	TRUE	2185	30.6624	ENST00000496283.5:213-602:+	chr2:60760249-60775063
ENSG00000115421.13	PAPOLG	protein_coding	ENST00000238714.8	protein_coding	N_AID_UPF1_12h_IAA	74.4187	0.7611	100	100	5.80485e-10	5.94255e-10	720	719	37	ENST00000238714.8_212_2419	MKEMSANTVLDSQRQQKHYGITSPISLASPKEIDHIYTQKLIDAMKPFGVFEDEEELNHRLVVLGKLNNLVKEWISDVSESKNLPPSVVATVGGKIFTFGSYRLGVHTKGADIDALCVAPRHVERSDFFQSFFEKLKHQDGIRNLRAVEDAFVPVIKFEFDGIEIDLVFARLAIQTISDNLDLRDDSRLRSLDIRCIRSLNGCRVTDEILHLVPNKETFRLTLRAVKLWAKRRGIYSNMLGFLGGVSWAMLVARTCQLYPNAAASTLVHKFFLVFSKWEWPNPVLLKQPEESNLNLPVWDPRVNPSDRYHLMPIITPAYPQQNSTYNVSTSTRTVMVEEFKQGLAVTDEILQGKSDWSKLLEPPNFFQKYRHYIVLTASASTEENHLEWVGLVESKIRVLVGNLERNEFITLAHVNPQSFPGNKEHHKDNNYVSMWFLGIIFRRVENAESVNIDLTYDIQSFTDTVYRQANNINMLKEGMKIEATHVKKKQLHHYLPAEILQKKKKQSLSDVNRSSGGLQSKRLSLDSSCLDSSRDTDNGTPFNSPASKSDSPSVGETERNSAEPAAVIVEKPLSVPPAQGLSIPVIGAKVDSTVKTVSPPTVCTIPTVVGRNVIPRITTPHNPAQGQPHLNGMSNITKTVTPKRSHSPSIDGTPKRLKDVEKFIRLESTFKDPRTAEERKRKSVDAIGGESMPIPTIDTSRKKRLPSKELPDSSSPVPANNIRVIKNSIRLTLNR	chr2:60756253-60802086:+	475.23	66.0042	25.5363	protein_coding	same	ORF_annotated	ORF_annotated	exact_start_stop	FALSE	-95	10.5152	ENST00000238714.8:212-2419:+	chr2:60756479-60797157
ENSG00000162924.16	REL	protein_coding	ENST00000295025.12	protein_coding	N_AID_UPF1_12h_IAA	72.6667	0.7716	62.5	66.6667	1.03206e-06	2.32169e-06	162	158	10	ENST00000295025.12_321_2177	MASGAYNPYIEIIEQPRQRGMRFRYKCEGRSAGSIPGEHSTDNNRTYPSIQIMNYYGKGKVRITLVTKNDPYKPHPHDLVGKDCRDGYYEAEFGQERRPLFFQNLGIRCVKKKEVKEAIITRIKAGINPFNVPEKQLNDIEDCDLNVVRLCFQVFLPDEHGNLTTALPPVVSNPIYDNRAPNTAELRICRVNKNCGSVRGGDEIFLLCDKVQKDDIEVRFVLNDWEAKGIFSQADVHRQVAIVFKTPPYCKAITEPVTVKMQLRRPSDQEVSESMDFRYLPDEKDTYGNKAKKQKTTLLFQKLCQDHVETGFRHVDQDGLELLTSGDPPTLASQSAGITVNFPERPRPGLLGSIGEGRYFKKEPNLFSHDAVVREMPTGVSSQAESYYPSPGPISSGLSHHASMAPLPSSSWSSVAHPTPRSGNTNPLSSFSTRTLPSNSQGIPPFLRIPVGNDLNASNACIYNNADDIVGMEASSMPSADLYGISDPNMLSNCSVNMMTTSSDSMGETDNPRLLSMNLENPSCNSVLDPRDLRQLHQMSSSSMSAGANSNTTVFVSQSDAFEGSDFSCADNSMINESGPSNSTNPNSHGFVQDSQYSGIGSMQNEQLSDSFPYEFFQV	chr2:60881491-60931612:+	162	100	100	protein_coding	same	ORF_annotated	ORF_annotated	exact_start_stop	FALSE	-769	4.26203	ENST00000295025.12:321-2177:+	chr2:60881841-60922532
ENSG00000162928.9	PEX13	protein_coding	ENST00000401576.1	protein_coding	N_AID_UPF1_12h_IAA	62.5	0.5909	NA	NA	0.0395169	0.0395169	22	22	4	ENST00000401576.1_119_226	MASQPPPPPKPWETRRIPGAGPGPGPGPTFHVDFGL	chr2:61017225-61051990:+	22	12.1547	58.3163	protein_coding	C	ORF_annotated	ORF_annotated	Alt5_stop	FALSE	-15	9.95205	ENST00000401576.1:119-226:+	chr2:61017760-61018199
ENSG00000162928.9	PEX13	protein_coding	ENST00000295030.6	protein_coding	N_AID_UPF1_12h_IAA	72.6307	0.7233	60.5769	57.5	1.21842e-05	1.21842e-05	159	159	7	ENST00000295030.6_158_1249	MTRPGQPALTRVPPPILPRPSQQTGSSSVNTFRPAYSSFSSGYGAYGNSFYGGYSPYSYGYNGLGYNRLRVDDLPPSRFVQQAEESSRGAFQSIESIVHAFASVSMMMDATFSAVYNSFRAVLDVANHFSRLKIHFTKVFSAFALVRTIRYLYRRLQRMLGLRRGSENEDLWAESEGTVACLGAEDRAATSAKSWPIFLFFAVILGGPYLIWKLLSTHSDEVTDSINWASGEDDHVVARAEYDFAAVSEEEISFRAGDMLNLALKEQQPKVRGWLLASLDGQTTGLIPANYVKILGKRKGRKTVESSKVSKQQQSFTNPTLTKGATVADSLDEQEAAFESVFVETNKVPVAPDSIGKDGEKQDL	chr2:61017225-61051990:+	159	87.8453	41.6837	protein_coding	N	N_truncation	N_truncation	Alt3_start	FALSE	-295	7.11358	ENST00000295030.6:41-1249:+	chr2:61031444-61048767
ENSG00000162929.14	SANBR	protein_coding	ENST00000453186.5	nonsense_mediated_decay	N_AID_UPF1_12h_IAA	72.4167	0.7424	86.6667	91.6667	2.30658e-06	2.30658e-06	132	132	4	ENST00000453186.5_295_642	MSRGYSENNNFLNNNNQMVLDMILYPLIGIPQTINWETIARLVPGLTPKECAKRFDELKSSGSSPVDNQYNSLMAAGESPVETLATYIKSSLLDIHGEFQETPVGHDAVSKTGQTW	chr2:61065871-61164828:+	45.7712	16.5838	29.8034	protein_coding	C	ORF_annotated	overl_uORF	Alt5_stop	TRUE	1679	6.4258	ENST00000453186.5:295-642:+	chr2:61070351-61076930
ENSG00000162929.14	SANBR	protein_coding	ENST00000295031.9	protein_coding	N_AID_UPF1_12h_IAA	69.2005	0.7227	86.6667	91.6667	0.000208173	0.000227314	220	218	8	ENST00000295031.9_378_2498	MSRGYSENNNFLNNNNQMVLDMILYPLIGIPQTINWETIARLVPGLTPKECAKRFDELKSSGSSPVDNQYNSLMAAGESPVETLATYIKSSLLDIHGEFQETPVGHDAVSKTGRHSIASTRNCSSESENCTTHNGGEMTEESEGPNMVIHVCDEAKNLKEDFTCPRDLLISEMKYFAEYLSMDAQRWEEVDISVHCDVHIFNWLIKYIKRNTKENKDCEMPTLEPGNVISILISSEFLKMDSLVEQCIQYCHKNMNAIVATPCNMNCINANLLTRIADLFSHNEVDDLKDKKDKFKSKLFCKKIERLFDPEYLNPDSRSNAATLYRCCLCKKLLTKETERRIPCIPGKINVDRRGNIVYIHIRDKTWDVHEYLNSLFEELKSWRDVYWRLWGTINWLTCSRCYQAFLCIEFSHCQYHSETVVYPTAASSLNTVGTGIYPCCNQKVLRFDPTQLTKGCKVRDHMVTLRDQGEGGDLPSCPTARMLDDLHKYRDVIVVPFSKDTVSDVGVGLCDEKGIECDVLLEPNTPWGPKTGELNAFLSLKNWTLQLKQQSLFSEEEEYTTGSEVTEDEVGDEEEVSKKQRKKEKPKKFTRQPKKQVSSPCAQRKEKALEKSASRDVSPFVMSMQKNKWDATRSLRFNQDAQREDDQRRMTEITGHLIKMRLGDLDRVKSKEAKETDKLRPRDGTVSKSNRKSGLSSVLLMTVLLC	chr2:61065871-61164828:+	174.229	63.1264	18.6137	protein_coding	C	ORF_annotated	ORF_annotated	Alt3_stop	FALSE	48	4.01322	ENST00000295031.9:378-2498:+	chr2:61070351-61134229
ENSG00000162929.14	SANBR	protein_coding	ENST00000483700.1	protein_coding_CDS_not_defined	N_AID_UPF1_12h_IAA	72.5	0.7321	71.1111	70.8333	0.00245756	0.00245756	56	56	2	ENST00000483700.1_18_263	MAAGESPVETLATYIKSSLLDIHGEFQETPVGHDAVSKTGRHSIASTRNCSSESENCTTHNGGEMTEESEGDVVSLCCPVWS	chr2:61065871-61164828:+	56	20.2899	51.5829	protein_coding_CDS_not_defined	N_C	novel	novel	Alt3_start_Alt5_stop	FALSE	-33	11.1216	ENST00000483700.1:18-263:+	chr2:61071675-61075016
ENSG00000173209.23	AHSA2P	transcribed_unitary_pseudogene	ENST00000357022.6	processed_transcript	N_AID_UPF1_12h_IAA	75.1597	0.6981	NA	NA	0.000770517	0.000770517	106	106	6	ENST00000357022.6_122_436	MAKWGQGNPHWIVEEREDGTNVNNWRWRGWRRPPSGIWGGPGRGSRGCPGVCAGPRGQGVRGPPPLSCWTQGSAFASRLGRVLEYGDRLGGLQLPLFESWVGPQE	chr2:61177418-61191203:+	106	27.8947	28.3825	processed_transcript	NA	novel	novel	novel	TRUE	1067	16.4403	ENST00000357022.6:122-436:+	chr2:61177539-61177853
ENSG00000173209.23	AHSA2P	transcribed_unitary_pseudogene	ENST00000357022.6	processed_transcript	N_AID_UPF1_12h_IAA	72.889	0.7524	NA	NA	9.7648e-07	9.7648e-07	206	206	5	ENST00000357022.6_966_1259	MTERDATSLSKGKFQELLVGIVVENDAGRGEINELKQVEGEASCSSRKGKLIFFYEWNIKLGWKGIVKESGVKHKGLIEIPNLSEENEVDDTENLQRE	chr2:61177418-61191203:+	154.141	40.5635	44.2209	processed_transcript	NA	novel	novel	novel	TRUE	244	25.6145	ENST00000357022.6:966-1259:+	chr2:61178383-61184726
ENSG00000173209.23	AHSA2P	transcribed_unitary_pseudogene	ENST00000489653.6	transcribed_unitary_pseudogene	N_AID_UPF1_12h_IAA	74.9006	0.7259	NA	NA	3.99376e-07	3.99376e-07	259	259	8	ENST00000489653.6_1_369	MAKWGQGNPHWIVEEREDGTNVNNWRWTERDATSLSKGKFQELLVGIVVENDAGRGEINELKQVEGEASCSSRKGKLIFFYEWNIKLGWKGIVKESGVKHKGLIEIPNLSEENEVDDTEVNVE	chr2:61177418-61191203:+	119.859	31.5417	27.3967	transcribed_unitary_pseudogene	NA	novel	novel	novel	TRUE	465	15.8693	ENST00000489653.6:1-369:+	chr2:61177539-61183558
ENSG00000173163.11	COMMD1	protein_coding	ENST00000311832.6	protein_coding	N_AID_UPF1_12h_IAA	68.176	0.71	55.3571	55	2.11862e-07	2.9411e-07	200	199	11	ENST00000311832.6_6_575	MAAGELEGGKPLSGLLNALAQDTFHGYPGITEELLRSQLYPEVPPEEFRPFLAKMRGILKSIASADMDFNQLEAFLTAQTKKQGGITSDQAAVISKFWKSHKTKIRESLMNQSRWNSGLRGLSWRVDGKSQSRHSAQIHTPVAIIELELGKYGQESEFLCLEFDEVKVNQILKTLSEVEESISTLISQPN	chr2:61888724-62147247:+	200	44.0529	44.1823	protein_coding	same	ORF_annotated	ORF_annotated	exact_start_stop	FALSE	-107	17.1423	ENST00000311832.6:6-575:+	chr2:61905679-62135938
ENSG00000173163.11	COMMD1	protein_coding	ENST00000427417.1	protein_coding	N_AID_UPF1_12h_IAA	72.5184	0.7717	81.9444	75	0.0334358	0.526485	254	1	0	ENST00000427417.1_125_697	MKELELLKPRNTGQRAVLKFAAATGATPIAGRFTPGTFANQIQAAFREPRLLVVTDPRADHQPLMEASYVNLPTIALCNTDSPLHYVDIAIPCNNKGAHSVGLMWWMLAREVLRMRGTISCEHPWEVMPDLYFYRDPEEIEREEQAAAEKAVTKEEFQGEWTAPAPEFTVTQPEVADWSEGVQVPSVPIPY	chr2:61888724-62147247:+	254	55.9471	55.8177	protein_coding	NA	dORF	dORF	novel_Downstream	FALSE	-543	21.6567	ENST00000427417.1:125-697:+	chr2:62135951-62147159
ENSG00000170340.11	B3GNT2	protein_coding	ENST00000301998.5	protein_coding	N_AID_UPF1_12h_IAA	75.5543	0.7942	100	100	9.07297e-09	9.88826e-09	452	451	13	ENST00000301998.5_293_1441	MMANVFIYFIMEVSKSSSQEKNGKGEVIIPKEKFWKISTPPEAYWNREQEKLNRQYNPILSMLTNQTGEAGRLSNISHLNYCEPDLRVTSVVTGFNNLPDRFKDFLLYLRCRNYSLLIDQPDKCAKKPFLLLAIKSLTPHFARRQAIRESWGQESNAGNQTVVRVFLLGQTPPEDNHPDLSDMLKFESEKHQDILMWNYRDTFFNLSLKEVLFLRWVSTSCPDTEFVFKGDDDVFVNTHHILNYLNSLSKTKAKDLFIGDVIHNAGPHRDKKLKYYIPEVVYSGLYPPYAGGGGFLYSGHLALRLYHITDQVHLYPIDDVYTGMCLQKLGLVPEKHKGFRTFDIEEKNKNNICSYVDLMLVHSRKPQEMIDIWSQLQSAHLKC	chr2:62196115-62224731:+	452	100	100	protein_coding	N	N_truncation	N_truncation	Alt3_start	FALSE	-1199	19.2191	ENST00000301998.5:251-1441:+	chr2:62222263-62223411
ENSG00000115504.15	EHBP1	protein_coding	ENST00000405482.5	protein_coding	N_AID_UPF1_12h_IAA	82.9254	0.8387	NA	NA	0.047636	0.047636	31	31	0	ENST00000405482.5_207_221	MGFTL	chr2:62673851-63046487:+	31	2.4371	69.2111	protein_coding	NA	uORF	uORF	novel_Internal	TRUE	917	100.968	ENST00000405482.5:207-221:+	chr2:62707018-62707032
ENSG00000115504.15	EHBP1	protein_coding	ENST00000431489.6	protein_coding	N_AID_UPF1_12h_IAA	81.6667	0.8462	100	100	0.000239615	0.000239615	26	26	1	ENST00000431489.6_31_75	MMVAEEKGGGGGAGR	chr2:62673851-63046487:+	26	2.044	19.3493	protein_coding	NA	uORF	uORF	novel_Internal	TRUE	3953	28.2276	ENST00000431489.6:28-75:+	chr2:62705743-62705787
ENSG00000115504.15	EHBP1	protein_coding	ENST00000431489.6	protein_coding	N_AID_UPF1_12h_IAA	71.5505	0.7369	76.5625	81.8182	4.1627e-10	4.09232e-10	1201	1188	64	ENST00000431489.6_636_4115	MASVWKRLQRVGKHASKFQFVASYQELMVECTKKWQPDKLVVVWTRRSRRKSSKAHSWQPGIKNPYRGVVVWPVPENIEITVTLFKDPHAEEFEDKEWTFVIENESPSGRRKALATSSINMKQYASPMPTQTDVKLKFKPLSKKVVSAALQFSLSCIFLREGKATDEDMQSLASLMSMKQADIGNLDDFEEDNEDDDENRVNQEEKAAKITELINKLNFLDEAEKDLATVNSNPFDDPDAAELNPFGDPDSEEPITETASPRKTEDSFYNNSYNPFKEVQTPQYLNPFDEPEAFVTIKDSPPQSTKRKNIRPVDMSKYLYADSSKTEEEELDESNPFYEPKSTPPPNNLVNPVQELETERRVKRKAPAPPVLSPKTGVLNENTVSAGKDLSTSPKPSPIPSPVLGRKPNASQSLLVWCKEVTKNYRGVKITNFTTSWRNGLSFCAILHHFRPDLIDYKSLNPQDIKENNKKAYDGFASIGISRLLEPSDMVLLAIPDKLTVMTYLYQIRAHFSGQELNVVQIEENSSKSTYKVGNYETDTNSSVDQEKFYAELSDLKREPELQQPISGAVDFLSQDDSVFVNDSGVGESESEHQTPDDHLSPSTASPYCRRTKSDTEPQKSQQSSGRTSGSDDPGICSNTDSTQAQVLLGKKRLLKAETLELSDLYVSDKKKDMSPPFICEETDEQKLQTLDIGSNLEKEKLENSRSLECRSDPESPIKKTSLSPTSKLGYSYSRDLDLAKKKHASLRQTESDPDADRTTLNHADHSSKIVQHRLLSRQEELKERARVLLEQARRDAALKAGNKHNTNTATPFCNRQLSDQQDEERRRQLRERARQLIAEARSGVKMSELPSYGEMAAEKLKERSKASGEQNSKLVDLKLKKLLEVQPQVANSPSSAAQKAVTESSEQDMKSGTEDLRTERLQKTTERFRNPVVFSKDSTVRKTQLQSFSQYIENRPEMKRQRSIQEDTKKGNEEKAAITETQRKPSEDEVLNKGFKDTSQYVVGELAALENEQKQIDTRAALVEKRLRYLMDTGRNTEEEEAMMQEWFMLVNKKNALIRRMNQLSLLEKEHDLERRYELLNRELRAMLAIEDWQKTEAQKRREQLLLDELVALVNKRDALVRDLDAQEKQAEEEDEHLERTLEQNKGKMAKKEEKCVLQ	chr2:62673851-63046487:+	342.123	26.8964	3.2924	protein_coding	same	ORF_annotated	ORF_annotated	exact_start_stop	FALSE	-87	4.80304	ENST00000431489.6:636-4115:+	chr2:62707192-63045497
ENSG00000115504.15	EHBP1	protein_coding	ENST00000405289.5	protein_coding	N_AID_UPF1_12h_IAA	71.6907	0.7366	76.5625	81.8182	7.05909e-10	6.88004e-10	1215	1202	65	ENST00000405289.5_1_3588	MASVWKRLQRVGKHASKFQFVASYQELMVECTKKWQPDKLVVVWTRRSRRKSSKAHSWQPGIKNPYRGVVVWPVPENIEITVTLFKDPHAEEFEDKEWTFVIENESPSGRRKALATSSINMKQYASPMPTQTDVKLKFKPLSKKVVSAALQFSLSCIFLREGKATDEDMQSLASLMSMKQADIGNLDDFEEDNEDDDENRVNQEEKAAKITELINKLNFLDEAEKDLATVNSNPFDDPDAAELNPFGDPDSEEPITETASPRKTEDSFYNNSYNPFKEVQTPQYLNPFDEPEAFVTIKDSPPQSTKRKNIRPVDMSKYLYADSSKTEEEELDESNPFYEPKSTPPPNNLVNPVQELETERRVKRKAPAPPVLSPKTGVLNENTVSAGKDLSTSPKPSPIPSPVLGRKPNASQSLLVWCKEVTKNYRGVKITNFTTSWRNGLSFCAILHHFRPDLIDYKSLNPQDIKENNKKAYDGFASIGISRLLEPSDMVLLAIPDKLTVMTYLYQIRAHFSGQELNVVQIEENSSKSTYKVGNYETDTNSSVDQEKFYAELSDLKREPELQQPISGAVDFLSQDDSVFVNDSGVGESESEHQTPDDHLSPSTASPYCRRTKSDTEPQKSQQSSGRTSGSDDPGICSNTDSTQAQVLLGKKRLLKAETLELSDLYVSDKKKDMSPPFICEETDEQKLQTLDIGSNLEKEKLENSRSLECRSDPESPIKKTSLSPTSKLGYSYSRDLDLAKKKHASLRQTESDPDADRTTLNHADHSSKIVQHRLLSRQEELKERARVLLEQARRDAALKAGNKHNTNTATPFCNRQLSDQQDEERRRQLRERARQLIAEARSGVKMSELPSYGEMAAEKLKERSKASGDENDNIEIDTNEEIPEGFVVGGGDELTNLENDLDTPEQNSKLVDLKLKKLLEVQPQVANSPSSAAQKAVTESSEQDMKSGTEDLRTERLQKTTERFRNPVVFSKDSTVRKTQLQSFSQYIENRPEMKRQRSIQEDTKKGNEEKAAITETQRKPSEDEVLNKGFKDTSQYVVGELAALENEQKQIDTRAALVEKRLRYLMDTGRNTEEEEAMMQEWFMLVNKKNALIRRMNQLSLLEKEHDLERRYELLNRELRAMLAIEDWQKTEAQKRREQLLLDELVALVNKRDALVRDLDAQEKQAEEEDEHLERTLEQNKGKMAKKEEKCVLQ	chr2:62673851-63046487:+	872.877	68.6224	8.1472	protein_coding	same	ORF_annotated	ORF_annotated	exact_start_stop	FALSE	-87	11.8854	ENST00000405289.5:1-3588:+	chr2:62707192-63045497
ENSG00000115507.10	OTX1	protein_coding	ENST00000282549.7	protein_coding	N_AID_UPF1_12h_IAA	70.9677	0.7959	100	100	0.00460963	0.00460963	49	49	1	ENST00000282549.7_249_1310	MMSYLKQPPYGMNGLGLAGPAMDLLHPSVGYPATPRKQRRERTTFTRSQLDVLEALFAKTRYPDIFMREEVALKINLPESRVQVWFKNRRAKCRQQQQSGSGTKSRPAKKKSSPVRESSGSESSGQFTPPAVSSSASSSSSASSSSANPAAAAAAGLGGNPVAAASSLSTPAASSIWSPASISPGSAPASVSVPEPLAAPSNTSCMQRSVAAGAATAAASYPMSYGQGGSYGQGYPTPSSSYFGGVDCSSYLAPMHSHHHPHQLSPMAPSSMAGHHHHHPHAHHPLSQSSGHHHHHHHHHHQGYGGSGLAFNSADCLDYKEPGAAAASSAWKLNFNSPDCLDYKDQASWRFQVL	chr2:63050057-63057836:+	49	100	100	protein_coding	same	ORF_annotated	ORF_annotated	exact_start_stop	FALSE	-812	2.25416	ENST00000282549.7:249-1310:+	chr2:63052991-63056313
ENSG00000014641.21	MDH1	protein_coding	ENST00000544381.4	protein_coding	N_AID_UPF1_12h_IAA	71.4315	0.7922	64.2383	80.0202	5.75351e-10	6.76874e-10	5521	5452	277	ENST00000544381.4_436_1437	MSEPIRVLVTGAAGQIAYSLLYSIGNGSVFGKDQPIILVLLDITPMMGVLDGVLMELQDCALPLLKDVIATDKEDVAFKDLDVAILVGSMPRREGMERKDLLKANVKIFKSQGAALDKYAKKSVKVIVVGNPANTNCLTASKSAPSIPKENFSCLTRLDHNRAKAQIALKLGVTANDVKNVIIWGNHSSTQYPDVNHAKVKLQGKEVGVYEALKDDSWLKGEFVTTVQQRGAAVIKARKLSSAMSAAKAICDHVRDIWFGTPEGEFVSMGVISDGNSYGVPDDLLYSFPVVIKNKTWKFVEGLPINDFSREKMDLTAKELTEEKESAFEFLSSA	chr2:63588609-63607197:+	5521	100	100	protein_coding	C	ORF_annotated	ORF_annotated	Alt5_stop	FALSE	-122	269.193	ENST00000544381.4:436-1437:+	chr2:63589044-63606984
ENSG00000234488.1	RPL27P6	processed_pseudogene	ENST00000411843.1	processed_pseudogene	N_AID_UPF1_12h_IAA	72.1343	0.81	66.6667	83.3333	0.0401679	0.422986	200	1	1	ENST00000411843.1_169_330	MGKKKIAKRSKIKSFVRVYNYNHLMPTRYSVDIPLNKTVISKDVFRDPALKRKA	chr2:63684305-63684710:+	200	100	100	processed_pseudogene	NA	novel	novel	novel	FALSE	-329	60.3155	ENST00000411843.1:169-330:+	chr2:63684473-63684634
ENSG00000169764.16	UGP2	protein_coding	ENST00000466642.5	nonsense_mediated_decay	N_AID_UPF1_12h_IAA	65.8962	0.7828	NA	NA	2.70321e-05	2.45017e-05	244	243	20	ENST00000466642.5_296_451	MSQDGASQFQEVIRQELELSVKKELEKILTTASSHEFETPGFAILPRLVSNS	chr2:63840952-63891562:+	244	14.761	60.9689	protein_coding	N_C	ORF_annotated	ORF_annotated	Alt3_start_Alt5_stop	TRUE	422	76.4151	ENST00000466642.5:296-451:+	chr2:63856320-63857591
ENSG00000169764.16	UGP2	protein_coding	ENST00000467648.6	protein_coding	N_AID_UPF1_12h_IAA	74.3495	0.7747	71.3091	77.7328	6.31904e-10	6.35942e-10	1407	1401	55	ENST00000467648.6_340_1830	MSQDGASQFQEVIRQELELSVKKELEKILTTASSHEFEHTKKDLDGFRKLFHRFLQEKGPSVDWGKIQRPPEDSIQPYEKIKARGLPDNISSVLNKLVVVKLNGGLGTSMGCKGPKSLIGVRNENTFLDLTVQQIEHLNKTYNTDVPLVLMNSFNTDEDTKKILQKYNHCRVKIYTFNQSRYPRINKESLLPVAKDVSYSGENTEAWYPPGHGDIYASFYNSGLLDTFIGEGKEYIFVSNIDNLGATVDLYILNHLMNPPNGKRCEFVMEVTNKTRADVKGGTLTQYEGKLRLVEIAQVPKAHVDEFKSVSKFKIFNTNNLWISLAAVKRLQEQNAIDMEIIVNAKTLDGGLNVIQLETAVGAAIKSFENSLGINVPRSRFLPVKTTSDLLLVMSNLYSLNAGSLTMSEKREFPTVPLVKLGSSFTKVQDYLRRFESIPDMLELDHLTVSGDVTFGKNVSLKGTVIIIANHGDRIDIPPGAVLENKIVSGNLRILDH	chr2:63840952-63891562:+	1360.91	82.3299	35.5792	protein_coding	N	ORF_annotated	N_truncation	Alt3_start	FALSE	-104	44.593	ENST00000467648.6:340-1830:+	chr2:63856320-63891224
ENSG00000169764.16	UGP2	protein_coding	ENST00000678298.1	nonsense_mediated_decay	N_AID_UPF1_12h_IAA	73.6246	0.7794	71.3091	77.7328	1.04328e-06	1.01637e-06	689	685	35	ENST00000678298.1_221_763	MSQDGASQFQEVIRQELELSVKKELEKILTTASSHEFEHTKKDLDGFRKLFHRFLQEKGPSVDWGKIQRPPEDSIQPYEKIKARGLPDNISSVLNKLVVVKLNGGLGTSMGCKGPKSLIGVRNENTFLDLTVQQIEHLNKTYNTDVPLVLMNSFNTDEDTKKILQKYNHCRVKIYTFNQSR	chr2:63840952-63891562:+	48.0867	2.9091	3.452	nonsense_mediated_decay	N_C	ORF_annotated	ORF_annotated	Alt3_start_Alt5_stop	TRUE	662	4.32653	ENST00000678298.1:221-763:+	chr2:63856320-63885771
ENSG00000119862.13	LGALSL	protein_coding	ENST00000238875.10	protein_coding	N_AID_UPF1_12h_IAA	70.3387	0.7222	58.2993	71.6667	4.58181e-07	4.58181e-07	144	144	3	ENST00000238875.10_385_900	MAGSVADSDAVVKLDDGHLNNSLSSPVQADVYFPRLIVPFCGHIKGGMRPGKKVLVMGIVDLNPESFAISLTCGDSEDPPADVAIELKAVFTDRQLLRNSCISGERGEEQSAIPYFPFIPDQPFRVEILCEHPRFRVFVDGHQLFDFYHRIQTLSAIDTIKINGDLQITKLG	chr2:64453969-64461381:+	144	100	100	protein_coding	same	ORF_annotated	ORF_annotated	exact_start_stop	FALSE	-140	13.6341	ENST00000238875.10:385-900:+	chr2:64454546-64458425
ENSG00000119844.17	AFTPH	protein_coding	ENST00000695864.1	protein_coding	N_AID_UPF1_12h_IAA	76.176	0.7718	92.5926	85.7143	5.25809e-14	5.35377e-14	745	744	18	ENST00000695864.1_347_3157	MEPDIIRMYSSSPPPLDNGAEDDDDDEFGEFGGFSEVSPSGVGFVDFDTPDYTRPKEEFVPSNHFMPIHEFSENVDSLTSFKSIKNGNDKDITAELSAPVKGQSDVLLSTTSKEIISSEMLATSIDGMERPGNLNKVVEQRQNVGTLESFSPGDFRTNMNVVHQNKQLESCNGEKPPCLEILTNGFAVLETVNPQGTDDLDNVADSKGRKPLSTHSTEYNLDSVPSPAEEFADFATFSKKERIQLEEIECAVLNDREALTIRENNKINRVNELNSVKEVALGRSLDNKGDTDGEDQVCVSEISIVTNRGFSVEKQGLPTLQQDEFLQSGVQSKAWSLVDSADNSEAIRREQCKTEEKLDLLTSKCAHLCMDSVKTSDDEVGSPKEESRKFTNFQSPNIDPTEENDLDDSLSVKNGDSSNDFVTCNDINEDDFGDFGDFGSASGSTPPFVTGTQDSMSDATFEESSEHFPHFSEPGDDFGEFGDINAVSCQEETILTKSDLKQTSDNLSEECQLARKSSGTGTEPVAKLKNGQEGEIGHFDSVPNIQDDCNGFQDSDDFADFSSAGPSQVVDWNAFEDEQKDSCSWAAFGDQQATESHHRKEAWQSHRTDENIDTPGTPKTHSVPSATSKGAVASGHLQESATSVQTALLNRLERIFEACFPSILVPDAEEEVTSLKHLLETSTLPIKTREALPESGELLDVWTELQDIHDAHGLRYQWGGSHSNKKLLSSLGIDTRNILFTGNKKQPVIVPMYAAGLGMLEPTKEPLKPLSAAEKIASIGQTATMSPDMNTCTSDQFQESLPPVQFDWSSSGLTNPLDASGGSTLLNLDFFGPVDDSSSSSSTTIPGVDPELYELTTSKLEISTSSLKVTDAFARLMSTVEKTSTSTSRKPKREEHLSEEAIKVIAGLPDLTFMHAKVLMFPATLTPSTSSQEKADG	chr2:64524299-64593005:+	108.433	14.5548	13.9257	protein_coding	same	ORF_annotated	ORF_annotated	exact_start_stop	FALSE	-147	1.88458	ENST00000695864.1:347-3157:+	chr2:64551475-64592032
ENSG00000119844.17	AFTPH	protein_coding	ENST00000238856.8	protein_coding	N_AID_UPF1_12h_IAA	76.0329	0.7709	92.5926	85.7143	9.43341e-15	9.50808e-15	742	741	18	ENST00000238856.8_341_3067	MEPDIIRMYSSSPPPLDNGAEDDDDDEFGEFGGFSEVSPSGVGFVDFDTPDYTRPKEEFVPSNHFMPIHEFSENVDSLTSFKSIKNGNDKDITAELSAPVKGQSDVLLSTTSKEIISSEMLATSIDGMERPGNLNKVVEQRQNVGTLESFSPGDFRTNMNVVHQNKQLESCNGEKPPCLEILTNGFAVLETVNPQGTDDLDNVADSKGRKPLSTHSTEYNLDSVPSPAEEFADFATFSKKERIQLEEIECAVLNDREALTIRENNKINRVNELNSVKEVALGRSLDNKGDTDGEDQVCVSEISIVTNRGFSVEKQGLPTLQQDEFLQSGVQSKAWSLVDSADNSEAIRREQCKTEEKLDLLTSKCAHLCMDSVKTSDDEVGSPKEESRKFTNFQSPNIDPTEENDLDDSLSVKNGDSSNDFVTCNDINEDDFGDFGDFGSASGSTPPFVTGTQDSMSDATFEESSEHFPHFSEPGDDFGEFGDINAVSCQEETILTKSDLKQTSDNLSEECQLARKSSGTGTEPVAKLKNGQEGEIGHFDSVPNIQDDCNGFQDSDDFADFSSAGPSQVVDWNAFEDEQKDSCSWAAFGDQQATESHHRKEAWQSHRTDENIDTPGTPKTHSVPSATSKGAVASGHLQESATSVQTALLNRLERIFEACFPSILVPDAEEEVTSLKHLLETSTLPIKTREALPESGELLDVWTELQDIHDAHGLRYQWGGSHSNKKLLSSLGIDTRNILFTGNKKQPVIVPMYAAGLGMLEPTKEPLKPLSAAEKIASIGQTATMSPDMNTCTSDQFQESLPPVQFDWSSSGLTNPLDGVDPELYELTTSKLEISTSSLKVTDAFARLMSTVEKTSTSTSRKPKREEHLSEEAIKVIAGLPDLTFMHAKVLMFPATLTPSTSSQEKADG	chr2:64524299-64593005:+	529.923	71.1306	70.1524	protein_coding	same	ORF_annotated	ORF_annotated	exact_start_stop	FALSE	-147	9.49382	ENST00000238856.8:341-3067:+	chr2:64551475-64592032
ENSG00000119844.17	AFTPH	protein_coding	ENST00000695960.1	nonsense_mediated_decay	N_AID_UPF1_12h_IAA	75.8138	0.7643	92.5926	85.7143	1.68434e-14	1.78709e-14	700	699	17	ENST00000695960.1_271_2688	MEPDIIRMYSSSPPPLDNGAEDDDDDEFGEFGGFSEVSPSGVGFVDFDTPDYTRPKEEFVPSNHFMPIHEFSENVDSLTSFKSIKNGNDKDITAELSAPVKGQSDVLLSTTSKEIISSEMLATSIDGMERPGNLNKVVEQRQNVGTLESFSPGDFRTNMNVVHQNKQLESCNGEKPPCLEILTNGFAVLETVNPQGTDDLDNVADSKGRKPLSTHSTEYNLDSVPSPAEEFADFATFSKKERIQLEEIECAVLNDREALTIRENNKINRVNELNSVKEVALGRSLDNKGDTDGEDQVCVSEISIVTNRGFSVEKQGLPTLQQDEFLQSGVQSKAWSLVDSADNSEAIRREQCKTEEKLDLLTSKCAHLCMDSVKTSDDEVGSPKEESRKFTNFQSPNIDPTEENDLDDSLSVKNGDSSNDFVTCNDINEDDFGDFGDFGSASGSTPPFVTGTQDSMSDATFEESSEHFPHFSEPGDDFGEFGDINAVSCQEETILTKSDLKQTSDNLSEECQLARKSSGTGTEPVAKLKNGQEGEIGHFDSVPNIQDDCNGFQDSDDFADFSSAGPSQVVDWNAFEDEQKDSCSWAAFGDQQATESHHRKEAWQSHRTDENIDTPGTPKTHSVPSATSKGAVASGHLQESATSVQTALLNRLERIFEACFPSILVPDAEEEVTSLKHLLETSTLPIKTREALPESGELLDVWTELQDIHDAHGLRYQWGGSHSNKKLLSSLGIDTRNILFTGNKKQPVIVPMYAAGLGMLEPTKEPLKPLSAAEKIASIGQTATMSPDMNTCTSDQFQVWIRSCMS	chr2:64524299-64593005:+	106.644	14.3147	15.922	nonsense_mediated_decay	C	ORF_annotated	ORF_annotated	Alt5_stop	TRUE	101	2.15474	ENST00000695960.1:271-2688:+	chr2:64551475-64585445
ENSG00000115902.11	SLC1A4	protein_coding	ENST00000234256.4	protein_coding	N_AID_UPF1_12h_IAA	75.376	0.791	73.006	80.4878	3.05322e-07	3.05322e-07	536	536	18	ENST00000234256.4_246_1841	MEKSNETNGYLDSAQAGPAAGPGAPGTAAGRARRCAGFLRRQALVLLTVSGVLAGAGLGAALRGLSLSRTQVTYLAFPGEMLLRMLRMIILPLVVCSLVSGAASLDASCLGRLGGIAVAYFGLTTLSASALAVALAFIIKPGSGAQTLQSSDLGLEDSGPPPVPKETVDSFLDLARNLFPSNLVVAAFRTYATDYKVVTQNSSSGNVTHEKIPIGTEIEGMNILGLVLFALVLGVALKKLGSEGEDLIRFFNSLNEATMVLVSWIMWYVPVGIMFLVGSKIVEMKDIIVLVTSLGKYIFASILGHVIHGGIVLPLIYFVFTRKNPFRFLLGLLAPFATAFATCSSSATLPSMMKCIEENNGVDKRISRFILPIGATVNMDGAAIFQCVAAVFIAQLNNVELNAGQIFTILVTATASSVGAAGVPAGGVLTIAIILEAIGLPTHDLPLILAVDWIVDRTTTVVNVEGDALGAGILHHLNQKATKKGEQELAEVKVEAIPNCKSEEETSPLVTHQNPAGPVASAPELESKESVL	chr2:64988477-65023865:+	536	100	100	protein_coding	same	ORF_annotated	ORF_annotated	exact_start_stop	FALSE	-231	16.4076	ENST00000234256.4:246-1841:+	chr2:64989644-65021143
ENSG00000011523.15	CEP68	protein_coding	ENST00000704456.1	nonsense_mediated_decay	N_AID_UPF1_12h_IAA	59.9256	0.5604	85.3968	63.6364	0.00095575	0.00095575	91	91	2	ENST00000704456.1_168_1673	MALGEEKAEAEASEDTKAQSYGRGSCRERELDIPGPMSGEQPPRLEAEGGLISPVWGAEGIPAPTCWIGTDPGGPSRAHQPQASDANREPVAERSEPALSGLPPATMGSGDLLLSGESQVEKTKLSSSEEFPQTLSLPRTTTICSGHDADTEDDPSLADLPQALDLSQQPHSSGLSCLSQWKSVLSPGSAAQPSSCSISASSTGSSLQGHQERAEPRGGSLAKVSSSLEPVVPQEPSSVVGLGPRPQWSPQPVFSGGDASGLGRRRLSFQAEYWACVLPDSLPPSPDRHSPLWNPNKEYEDLLDYTYPLRPGPQLPKHLDSRVPADPVLQDSGVDLDSFSVSPASTLKSPTNVSPNCPPAEATALPFSGPREPSLKQWPSRVPQKQGGMGLASWSQLASTPRAPGSRDARWERREPALRGAKDRLTIGKHLDMGSPQLRTRDRGWPSPRPEREKRTSQSARRPTCTESRWKSEEEVESDDEYLALPARLTQVGPVAILRPRC	chr2:65056354-65087004:+	18.8551	14.3932	5.0324	nonsense_mediated_decay	C	ORF_annotated	ORF_annotated	Alt5_stop	TRUE	459	0.611669	ENST00000704456.1:168-1673:+	chr2:65069445-65072916
ENSG00000011523.15	CEP68	protein_coding	ENST00000704482.1	nonsense_mediated_decay	N_AID_UPF1_12h_IAA	77.7778	0.7778	NA	NA	0.0307921	0.0307921	9	9	0	ENST00000704482.1_67_114	MGLLRPLRTCEAFAVR	chr2:65056354-65087004:+	9	6.8702	75.3653	protein_coding	NA	uORF	uORF	novel_Upstream	TRUE	2420	9.16041	ENST00000704482.1:67-114:+	chr2:65056478-65056525
ENSG00000011523.15	CEP68	protein_coding	ENST00000704482.1	nonsense_mediated_decay	N_AID_UPF1_12h_IAA	68.5823	0.6803	85.3968	63.6364	1.39749e-05	1.39749e-05	122	122	9	ENST00000704482.1_164_2278	MALGEEKAEAEASEDTKAQSYGRGSCRERELDIPGPMSGEQPPRLEAEGGLISPVWGAEGIPAPTCWIGTDPGGPSRAHQPQASDANREPVAERSEPALSGLPPATMGSGDLLLSGESQVEKTKLSSSEEFPQTLSLPRTTTICSGHDADTEDDPSLADLPQALDLSQQPHSSGLSCLSQWKSVLSPGSAAQPSSCSISASSTGSSLQGHQERAEPRGGSLAKVSSSLEPVVPQEPSSVVGLGPRPQWSPQPVFSGGDASGLGRRRLSFQAEYWACVLPDSLPPSPDRHSPLWNPNKEYEDLLDYTYPLRPGPQLPKHLDSRVPADPVLQDSGVDLDSFSVSPASTLKSPTNVSPNCPPAEATALPFSGPREPSLKQWPSRVPQKQGGMGLASWSQLASTPRAPGSRDARWERREPALRGAKDRLTIGKHLDMGSPQLRTRDRGWPSPRPEREKRTSQSARRPTCTESRWKSEEEVESDDEYLALPARLTQVSSLVSYLGSISTLVTLPTGDIKGQSPLEVSDSDGPASFPSSSSQSQLPPGAALQGSGDPEGQNPCFLRSFVRAHDSAGEGSLGSSQALGVSSGLLKTRPSLPARLDRWPFSDPDVEGQLPRKGGEQGKESLVQCVKTFCCQLEELICWLYNVADVTDHGTAARSNLTSLKSSLQLYRVICGPGSGLFPHKSVAKLLDYKVKSQITNVCNLRKI	chr2:65056354-65087004:+	103.145	78.7366	19.6023	nonsense_mediated_decay	C	ORF_annotated	ORF_annotated	Alt5_stop	TRUE	256	2.3826	ENST00000704482.1:164-2278:+	chr2:65069445-65077883
ENSG00000138071.15	ACTR2	protein_coding	ENST00000260641.10	protein_coding	N_AID_UPF1_12h_IAA	75.2398	0.7944	70.7758	75.174	1.18011e-09	3.43667e-05	5326	3015	106	ENST00000260641.10_80_1261	MDSQGRKVVVCDNGTGFVKCGYAGSNFPEHIFPALVGRPIIRSTTKVGNIEIKDLMVGDEASELRSMLEVNYPMENGIVRNWDDMKHLWDYTFGPEKLNIDTRNCKILLTEPPMNPTKNREKIVEVMFETYQFSGVYVAIQAVLTLYAQGLLTGVVVDSGDGVTHICPVYEGFSLPHLTRRLDIAGRDITRYLIKLLLLRGYAFNHSADFETVRMIKEKLCYVGYNIEQEQKLALETTVLVESYTLPDGRIIKVGGERFEAPEALFQPHLINVEGVGVAELLFNTIQAADIDTRSEFYKHIVLSGGSTMYPGLPSRLERELKQLYLERVLKGDVEKLSKFKIRIEDPPRRKHMVFLGGAVLADIMKDKDNFWMTRQEYQEKGVRVLEKLGVTVR	chr2:65227788-65271253:+	5326	100	100	protein_coding	same	ORF_annotated	ORF_annotated	exact_start_stop	FALSE	-167	220.139	ENST00000260641.10:80-1261:+	chr2:65227910-65268731
ENSG00000143971.9	ETAA1	protein_coding	ENST00000272342.6	protein_coding	N_AID_UPF1_12h_IAA	73.0994	0.7153	78.5714	73.3333	7.89371e-08	5.78973e-07	137	126	4	ENST00000272342.6_117_2894	MSRRRKHDDSPSPKKTPHKTVAAEECGSVVEPGRRRLRSARGSWPCGAREGPPGPVRQREQPPTAALCSKSNPEERYETPKRALKMDSLSSSFSSPNDPDGQNDIFWDQNSPLTKQLGKGRKKQIYTTDSDEISHIVNRIAPQDEKPTTNSMLDMWIGETAIPCTPSVAKGKSRAKISCTKLKTQSQEEELMKLAKQFDKNMEELDVIQEQNKRNYDFTQMISETEILSNYKDNIQMWSLHNIVPEIDNATKKPIKGNTKISVANNQNSSQKPFDQIAEAAFNAIFDGSTQKCSGQLSQELPEAFWSTSNTTFVKTNALKEEKIITNETLVIEKLSNKTPRSLSSQVDTPIMTKSCVTSCTKEPETSNKYIDAFTTSDFEDDWENLLGSEPFAMQNIDMPELFPSKTAHVTDQKEICTFNSKTVKNTSRANTSPDARLGDSKVLQDLSSKTYDRELIDAEYRFSPNSNKSNKLSTGNKMKFENSSNKIVIQDEIQNCIVTSNLTKIKEDILTNSTEASERKSALNTRYSNEQKNKCILNQSIKAPVNTDLFGSANLGSKTSVSNPNQTSASKVGSFFDDWNDPSFANEIIKACHQLDNTWEADDVDDDLLYQACDDIERLTQQQDIRKDSKTSESICEINNNSEHGAKLTQQQDIRKDSKTSESICEINNNSEHGAKNMFAISKQGSNLVQSKHLNPGSISVQTSLTNSSQIDKPMKMEKGEMYGNSPRFLGATNLTMYSKISNCQINNLHVSYTNTDVPIQVNSSKLVLPGSSSLNVTSDHMNTEITTYKKKLSTNQPCHKTVTDEAQSNLNTTVGFSKFTFTRMKNSQILSQFNQNCITGSMSDTKITQGVEKKKGVNPLLEEAVGQQSLVKLSESLKQSSKEEEEKNRKCSPEEIQRKRQEALVRRMAKARASSVNAAPTSFL	chr2:67397322-67412089:+	137	100	100	protein_coding	same	ORF_annotated	ORF_annotated	exact_start_stop	FALSE	-124	2.40936	ENST00000272342.6:117-2894:+	chr2:67397449-67410035
ENSG00000115946.8	PNO1	protein_coding	ENST00000263657.7	protein_coding	N_AID_UPF1_12h_IAA	68.7237	0.7524	100	100	2.91913e-06	3.40111e-06	1034	1028	82	ENST00000263657.7_48_803	MESEMETQSARAEEGFTQVTRKGGRRAKKRQAEQLSAAGEGGDAGRMDTEEARPAKRPVFPPLCGDGLLSGKEETRKIPVPANRYTPLKENWMKIFTPIVEHLGLQIRFNLKSRNVEIRTCKETKDVSALTKAADFVKAFILGFQVEDALALIRLDDLFLESFEITDVKPLKGDHLSRAIGRIAGKGGKTKFTIENVTRTRIVLADVKVHILGSFQNIKMARTAICNLILGNPPSKVYGNIRAVASRSADRF	chr2:68157888-68176238:+	1034	100	100	protein_coding	same	ORF_annotated	ORF_annotated	exact_start_stop	FALSE	-64	66.8209	ENST00000263657.7:48-803:+	chr2:68157935-68174799
ENSG00000169621.11	APLF	protein_coding	ENST00000303795.9	protein_coding	N_AID_UPF1_12h_IAA	73.5328	0.7719	69.8068	75.6757	7.44851e-06	7.44851e-06	114	114	3	ENST00000303795.9_148_1680	MSGGFELQPRDGGPRVALAPGETVIGRGPLLGITDKRVSRRHAILEVAGGQLRIKPIHTNPCFYQSSEKSQLLPLKPNLWCYLNPGDSFSLLVDKYIFRILSIPSEVEMQCTLRNSQVLDEDNILNETPKSPVINLPHETTGASQLEGSTEIAKTQMTPTNSVSFLGENRDCNKQQPILAERKRILPTWMLAEHLSDQNLSVPAISGGNVIQGSGKEEICKDKSQLNTTQQGRRQLISSGSSENTSAEQDTGEECKNTDQEESTISSKEMPQSFSAITLSNTEMNNIKTNAQRNKLPIEELGKVSKHKIATKRTPHKEDEAMSCSENCSSAQGDSLQDESQGSHSESSSNPSNPETLHAKATDSVLQGSEGNKVKRTSCMYGANCYRKNPVHFQHFSHPGDSDYGGVQIVGQDETDDRPECPYGPSCYRKNPQHKIEYRHNTLPVRNVLDEDNDNVGQPNEYDLNDSFLDDEEEDYEPTDEDSDWEPGKEDEEKEDVEELLKEAKRFMKRK	chr2:68467572-68658251:+	114	100	100	protein_coding	same	ORF_annotated	ORF_annotated	exact_start_stop	FALSE	-199	3.63309	ENST00000303795.9:148-1680:+	chr2:68467732-68578019
ENSG00000169604.21	ANTXR1	protein_coding	ENST00000303714.9	protein_coding	N_AID_UPF1_12h_IAA	75.2946	0.7547	68.3761	72.973	2.08373e-11	2.08373e-11	428	428	22	ENST00000303714.9_322_2013	MATAERRALGIGFQWLSLATLVLICAGQGGRREDGGPACYGGFDLYFILDKSGSVLHHWNEIYYFVEQLAHKFISPQLRMSFIVFSTRGTTLMKLTEDREQIRQGLEELQKVLPGGDTYMHEGFERASEQIYYENRQGYRTASVIIALTDGELHEDLFFYSEREANRSRDLGAIVYCVGVKDFNETQLARIADSKDHVFPVNDGFQALQGIIHSILKKSCIEILAAEPSTICAGESFQVVVRGNGFRHARNVDRVLCSFKINDSVTLNEKPFSVEDTYLLCPAPILKEVGMKAALQVSMNDGLSFISSSVIITTTHCSDGSILAIALLILFLLLALALLWWFWPLCCTVIIKEVPPPPAEESEEEDDDGLPKKKWPTVDASYYGGRGVGGIKRMEVRWGEKGSTEEGAKLEKAKNARVKMPEQEYEFPEPRNLNNNMRRPSSPRKWYSPIKGKLDALWVLLRKGYDRVSVMRPQPGDTGRCINFTRVKNNQPAKYPLNNAYHTSSPPPAPIYTPPPPAPHCPPPPPSAPTPPIPSPPSTLPPPPQAPPPNRAPPPSRPPPRPSV	chr2:69013176-69249327:+	428	100	100	protein_coding	same	ORF_annotated	ORF_annotated	exact_start_stop	FALSE	-257	12.3583	ENST00000303714.9:322-2013:+	chr2:69013500-69245482
ENSG00000196975.16	ANXA4	protein_coding	ENST00000477632.5	retained_intron	N_AID_UPF1_12h_IAA	78.9272	0.8011	88.7879	88.8889	4.22793e-06	4.72761e-06	362	359	25	ENST00000477632.5_134_529	MATKGGTVKAASGFNAMEDAQTLRKAMKGLGTDEDAIISVLAYRNTAQRQEIRTAYKSTIGRDLIDDLKSELSGNFEQVIVGMMTPTVLYDVQELRRAMKGAGTDEGCLIEILASRTPEEIRRISQTYQQRT	chr2:69644425-69827112:+	273.444	32.1698	53.405	retained_intron	N_C	novel	novel	Alt3_start_Alt5_stop	TRUE	3102	33.7355	ENST00000477632.5:128-529:+	chr2:69781572-69808001
ENSG00000196975.16	ANXA4	protein_coding	ENST00000394295.6	protein_coding	N_AID_UPF1_12h_IAA	77.4215	0.7761	88.7879	88.8889	4.31002e-12	6.30959e-12	844	833	41	ENST00000394295.6_95_1051	MATKGGTVKAASGFNAMEDAQTLRKAMKGLGTDEDAIISVLAYRNTAQRQEIRTAYKSTIGRDLIDDLKSELSGNFEQVIVGMMTPTVLYDVQELRRAMKGAGTDEGCLIEILASRTPEEIRRISQTYQQQYGRSLEDDIRSDTSFMFQRVLVSLSAGGRDEGNYLDDALVRQDAQDLYEAGEKKWGTDEVKFLTVLCSRNRNHLLHVFDEYKRISQKDIEQSIKSETSGSFEDALLAIVKCMRNKSAYFAEKLYKSMKGLGTDDNTLIRVMVSRAEIDMLDIRAHFKRLYGKSLYSFIKGDTSGDYRKVLLVLCGGDD	chr2:69644425-69827112:+	576.556	67.8302	46.595	protein_coding	N	N_truncation	N_truncation	Alt3_start	FALSE	-56	29.4336	ENST00000394295.6:89-1051:+	chr2:69781572-69825512
ENSG00000087338.5	GMCL1	protein_coding	ENST00000282570.4	protein_coding	N_AID_UPF1_12h_IAA	61.5577	0.7229	NA	NA	0.0169918	0.0262838	83	72	15	ENST00000282570.4_80_136	METVASAATVGAAREKVAV	chr2:69829660-69881384:+	83	32.2957	92.2157	protein_coding	NA	uORF	uORF	novel_Upstream	TRUE	1550	71.1405	ENST00000282570.4:80-136:+	chr2:69829739-69829795
ENSG00000087338.5	GMCL1	protein_coding	ENST00000282570.4	protein_coding	N_AID_UPF1_12h_IAA	72.5942	0.7035	62.4359	56.4103	1.60785e-07	3.6756e-07	172	135	2	ENST00000282570.4_234_1778	MGSLSSRVLRQPRPALAQQAQGARAGGSARRPDTGDDAAGHGFCYCAGSHKRKRSSGSFCYCHPDSETDEDEEEGDEQQRLLNTPRRKKLKSTSKYIYQTLFLNGENSDIKICALGEEWSLHKIYLCQSGYFSSMFSGSWKESSMNIIELEIPDQNIDVEALQVAFGSLYRDDVLIKPSRVVAILAAACLLQLDGLIQQCGETMKETVNVKTVCGYYTSAGTYGLDSVKKKCLEWLLNNLMTHQNVELFKELSINVMKQLIGSSNLFVMQVEMDIYTALKKWMFLQLVPSWNGSLKQLLTETDVWFSKQRKDFEGMAFLETEQGKPFVSVFRHLRLQYIISDLASARIIEQDAVVPSEWLSSVYKQQWFAMLRAEQDSEVGPQEINKEELEGNSMRCGRKLAKDGEYCWRWTGFNFGFDLLVTYTNRYIIFKRNTLNQPCSGSVSLQPRRSIAFRLRLASFDSSGKLICSRTTGYQILTLEKDQEQVVMNLDSRLLIFPLYICCNFLYISPEKKN	chr2:69829660-69881384:+	164.543	64.0244	6.7445	protein_coding	same	ORF_annotated	ORF_annotated	exact_start_stop	FALSE	-92	5.20312	ENST00000282570.4:234-1778:+	chr2:69829893-69879001
ENSG00000087338.5	GMCL1	protein_coding	ENST00000468386.2	protein_coding_CDS_not_defined	N_AID_UPF1_12h_IAA	70	0.6667	62.4359	56.4103	0.00540008	0.00295308	63	48	0	ENST00000468386.2_208_783	MGSLSSRVLRQPRPALAQQAQGARAGGSARRPDTGDDAAGHGFCYCAGSHKRKRSSGSFCYCHPDSETDEDEEEGDEQQRLLNTPRRKKLKSTSKYIYQTLFLNGENSDIKICALGEEWSLHKIYLCQSGYFSSMFSGSWKESSMNIIELEIPDQNIDVEVLLLLPSLVVHMEVPGAIQRQRNTLVKNIYSL	chr2:69829660-69881384:+	9.4573	3.6799	1.0398	protein_coding_CDS_not_defined	C	novel	novel	Alt5_stop	FALSE	-94	0.802156	ENST00000468386.2:208-783:+	chr2:69829893-69840151
ENSG00000124380.11	SNRNP27	protein_coding	ENST00000244227.8	protein_coding	N_AID_UPF1_12h_IAA	65.6461	0.5941	62.2733	54.2904	0.000549947	0.00124836	749	660	30	ENST00000244227.8_30_494	MGRSRSRSPRRERRRSRSTSRERERRRRERSRSRERDRRRSRSRSPHRRRSRSPRRHRSTSPSPSRLKERRDEEKKETKETKSKERQITEEDLEGKTEEEIEMMKLMGFASFDSTKGKKVDGSVNAYAINVSQKRKYRQYMNRKGGFNRPLDFIA	chr2:69893956-69942945:+	749	100	100	protein_coding	C	ORF_annotated	ORF_annotated	Alt5_stop	FALSE	-51	78.6942	ENST00000244227.8:30-494:+	chr2:69893985-69904305
ENSG00000059728.11	MXD1	protein_coding	ENST00000409442.2	nonsense_mediated_decay	N_AID_UPF1_12h_IAA	77.2059	0.8033	100	100	9.8233e-05	6.97707e-05	61	60	7	ENST00000409442.2_223_537	MAAAVRMNIQMLLEAADYLERREREAEHGYASMLPYNNKDRDALKRRNKSKKNNSSSRRAHLRLCLEKLKGLVPLGPESSRHTTLSLLTKAKLHIKDKYPQHWRC	chr2:69893956-69942945:+	3.26028	2.0635	4.2463	nonsense_mediated_decay	C	N_extension	N_extension	Alt5_stop	TRUE	350	0.505659	ENST00000409442.2:223-537:+	chr2:69915331-69937045
ENSG00000059728.11	MXD1	protein_coding	ENST00000264444.7	protein_coding	N_AID_UPF1_12h_IAA	81.2585	0.8038	100	100	0.000410964	0.000405533	158	157	11	ENST00000264444.7_223_885	MAAAVRMNIQMLLEAADYLERREREAEHGYASMLPYNNKDRDALKRRNKSKKNNSSSRSTHNEMEKNRRAHLRLCLEKLKGLVPLGPESSRHTTLSLLTKAKLHIKKLEDCDRKAVHQIDQLQREQRHLKRQLEKLGIERIRMDSIGSTVSSERSDSDREEIDVDVESTDYLTGDLDWSSSSVSDSDERGSMQSLGSDEGYSSTSIKRIKLQDSHKACLGL	chr2:69893956-69942945:+	154.74	97.9365	95.7537	protein_coding	same	ORF_annotated	ORF_annotated	exact_start_stop	FALSE	-184	11.4026	ENST00000264444.7:223-885:+	chr2:69915331-69938281
ENSG00000169564.7	PCBP1	protein_coding	ENST00000303577.7	protein_coding	N_AID_UPF1_12h_IAA	73.3486	0.7824	72.2261	82.9897	3.58415e-06	6.74413e-06	4564	4362	102	ENST00000303577.7_268_1335	MDAGVTESGLNVTLTIRLLMHGKEVGSIIGKKGESVKRIREESGARINISEGNCPERIITLTGPTNAIFKAFAMIIDKLEEDINSSMTNSTAASRPPVTLRLVVPATQCGSLIGKGGCKIKEIRESTGAQVQVAGDMLPNSTERAITIAGVPQSVTECVKQICLVMLETLSQSPQGRVMTIPYQPMPASSPVICAGGQDRCSDAAGYPHATHDLEGPPLDAYSIQGQHTISPLDLAKLNQVARQQSHFAMMHGGTGFAGIDSSSPEVKGYWASLDASTQTTHELTIPNNLIGCIIGRQGANINEIRQMSGAQIKIANPVEGSSGRQVTITGSAASISLAQYLINARLSSEKGMGCS	chr2:70087477-70089203:+	4564	100	100	protein_coding	same	ORF_annotated	ORF_annotated	exact_start_stop	FALSE	-1334	208.78	ENST00000303577.7:268-1335:+	chr2:70087744-70088811
ENSG00000225392.1	MRPL36P1	processed_pseudogene	ENST00000429424.1	processed_pseudogene	N_AID_UPF1_12h_IAA	66.1415	0.771	65.1271	72.6115	0.0318987	NA	214	0	0	ENST00000429424.1_37_309	MLYLSRHTVKPRALSTFLFGSLRGAAPVAVEPGAEVRSLLSPGLLPHLLPALGFKNKTVLKKRCKDCYLVKRRGQWYVYCKTHPRHKQRQM	chr2:70102551-70102862:+	214	100	100	processed_pseudogene	NA	novel	novel	novel	FALSE	-308	38.297	ENST00000429424.1:1-309:+	chr2:70102587-70102859
ENSG00000116005.12	PCYOX1	protein_coding	ENST00000433351.7	protein_coding	N_AID_UPF1_12h_IAA	78.2968	0.8057	74.9039	80	2.06384e-09	2.0948e-09	1410	1409	46	ENST00000433351.7_29_1543	MGRVVAELVSSLLGLWLLLCSCGCPEGAELRAPPDKIAIIGAGIGGTSAAYYLRQKFGKDVKIDLFEREEVGGRLATMMVQGQEYEAGGSVIHPLNLHMKRFVKDLGLSAVQASGGLLGIYNGETLVFEESNWFIINVIKLVWRYGFQSLRMHMWVEDVLDKFMRIYRYQSHDYAFSSVEKLLHALGGDDFLGMLNRTLLETLQKAGFSEKFLNEMIAPVMRVNYGQSTDINAFVGAVSLSCSDSGLWAVEGGNKLVCSGLLQASKSNLISGSVMYIEEKTKTKYTGNPTKMYEVVYQIGTETRSDFYDIVLVATPLNRKMSNITFLNFDPPIEEFHQYYQHIVTTLVKGELNTSIFSSRPIDKFGLNTVLTTDNSDLFINSIGIVPSVREKEDPEPSTDGTYVWKIFSQETLTKAQILKLFLSYDYAVKKPWLAYPHYKPPEKCPSIILHDRLYYLNGIECAASAMEMSAIAAHNAALLAYHRWNGHTDMIDQDGLYEKLKTEL	chr2:70257386-70281185:+	1410	100	100	protein_coding	same	ORF_annotated	ORF_annotated	exact_start_stop	FALSE	-655	45.4695	ENST00000433351.7:29-1543:+	chr2:70258165-70277389
ENSG00000124357.13	NAGK	protein_coding	ENST00000613852.4	protein_coding	N_AID_UPF1_12h_IAA	73.3335	0.7654	58.4543	67.7419	1.21282e-08	1.50627e-08	486	429	20	ENST00000613852.4_407_1438	MAAIYGGVEGGGTRSEVLLVSEDGKILAEADGLSTNHWLIGTDKCVERINEMVNRAKRKAGVDPLVPLRSLGLSLSGGDQEDAGRILIEELRDRFPYLSESYLITTDAAGSIATATPDGGVVLISGTGSNCRLINPDGSESGCGGWGHMMGDEGSAYWIAHQAVKIVFDSIDNLEAAPHDIGYVKQAMFHYFQVPDRLGILTHLYRDFDKCRFAGFCRKIAEGAQQGDPLSRYIFRKAGEMLGRHIVAVLPEIDPVLFQGKIGLPILCVGSVWKSWELLKEGFLLALTQGREIQAQNFFSSFTLMKLRHSSALGGASLGARHIGHLLPMDYSANAIAFYSYTFS	chr2:71064344-71079808:+	365.281	73.175	53.7961	protein_coding	N	N_truncation	N_truncation	Alt3_start	FALSE	-187	17.2926	ENST00000613852.4:269-1438:+	chr2:71068684-71078505
ENSG00000124357.13	NAGK	protein_coding	ENST00000472519.5	retained_intron	N_AID_UPF1_12h_IAA	66.8231	0.7243	58.4543	67.7419	4.31302e-08	4.31302e-08	243	243	13	ENST00000472519.5_20_556	MAAIYGGVEGGGTRSEVLLVSEDGKILAEADGLSTNHWLIGTDKCVERINEMVNRAKRKAGVDPLVPLRSLGLSLSGGDQEDAGRILIEELRDRFPYLSESYLITTDAAGSIATATPDGGVVLISGTGSNCRLINPDGSESGCGGWGHMMGDEGSGELTDWPSSRSWICSFLHSLSFSP	chr2:71064344-71079808:+	13.1881	2.6419	3.7326	retained_intron	N_C	novel	novel	Alt3_start_Alt5_stop	TRUE	1999	1.19983	ENST00000472519.5:20-556:+	chr2:71068684-71072822
ENSG00000124357.13	NAGK	protein_coding	ENST00000524736.5	nonsense_mediated_decay	N_AID_UPF1_12h_IAA	70.7723	0.6935	72.2474	75.5102	6.38754e-05	2.05636e-06	199	189	6	ENST00000524736.5_114_545	MVNRAKRKAGVDPLVPLRSLGLSLSGGDQEDAGRILIEELRDRFPYLSESYLITTDAAGSIATATPDGGVVLISGTGSNCRLINPDGSESGCGGWGHMMGDEGSAYWIAHQAVKIVFDSIDNLEAAPHDIGYVKQAMFHYFQIG	chr2:71064344-71079808:+	120.719	24.1831	42.4713	nonsense_mediated_decay	N_C	N_truncation	N_truncation	Alt3_start_Alt5_stop	TRUE	174	13.6523	ENST00000524736.5:114-545:+	chr2:71070780-71075567
ENSG00000124383.11	MPHOSPH10	protein_coding	ENST00000244230.7	protein_coding	N_AID_UPF1_12h_IAA	78.3427	0.8033	74.8929	78.0269	8.52738e-12	1.88617e-10	1291	1211	61	ENST00000244230.7_33_2075	MAPQVWRRRTLERCLTEVGKATGRPECFLTIQEGLASKFTSLTKVLYDFNKILENGRIHGSPLQKLVIENFDDEQIWQQLELQNEPILQYFQNAVSETINDEDISLLPESEEQEREEDGSEIEADDKEDLEDLEEEEVSDMGNDDPEMGERAENSSKSDLRKSPVFSDEDSDLDFDISKLEQQSKVQNKGQGKPREKSIVDDKFFKLSEMEAYLENIEKEEERKDDNDEEEEDIDFFEDIDSDEDEGGLFGSKKLKSGKSSRNLKYKDFFDPVESDEDITNVHDDELDSNKEDDEIAEEEAEELSISETDEDDDLQENEDNKQHKESLKRVTFALPDDAETEDTGVLNVKKNSDEVKSSFEKRQEKMNEKIASLEKELLEKKPWQLQGEVTAQKRPENSLLEETLHFDHAVRMAPVITEETTLQLEDIIKQRIRDQAWDDVVRKEKPKEDAYEYKKRLTLDHEKSKLSLAEIYEQEYIKLNQQKTAEEENPEHVEIQKMMDSLFLKLDALSNFHFIPKPPVPEIKVVSNLPAITMEEVAPVSVSDAALLAPEEIKEKNKAGDIKTAAEKTATDKKRERRKKKYQKRMKIKEKEKRRKLLEKSSVDQAGKYSKTVASEKLKQLTKTGKASFIKDEGKDKALKSSQAFFSKLQDQVKMQINDAKKTEKKKKKRQDISVHKLKL	chr2:71130310-71150101:+	1291	100	100	protein_coding	same	ORF_annotated	ORF_annotated	exact_start_stop	FALSE	-146	30.8725	ENST00000244230.7:33-2075:+	chr2:71130666-71150012
ENSG00000233870.1	ENSG00000233870	unprocessed_pseudogene	ENST00000437460.1	unprocessed_pseudogene	N_AID_UPF1_12h_IAA	90	0.9	NA	NA	0.0029628	NA	10	0	0	ENST00000437460.1_65_184	MKLRHSSALGGASLGARHIGHLLPMDYSANAIAFYSYTFS	chr2:71178587-71178773:+	10	100	100	unprocessed_pseudogene	NA	novel	novel	novel	FALSE	-183	4.07129	ENST00000437460.1:65-184:+	chr2:71178651-71178770
ENSG00000075292.19	ZNF638	protein_coding	ENST00000264447.9	protein_coding	N_AID_UPF1_12h_IAA	68.3672	0.5792	50	50	0.0117955	0.012262	2543	2535	66	ENST00000264447.9_390_6230	MRPGSMGLPRFYPAGRARGIPHRFAGHESYQNMGPQRMNVQVTQHRTDPRLTKEKLDFHEAQQKKGKPHGSRWDDEPHISASVAVKQSSVTQVTEQSPKVQSRYTKESASSILASFGLSNEDLEELSRYPDEQLTPENMPLILRDIRMRKMGRRLPNLPSQSRNKETLGSEAVSSNVIDYGHASKYGYTEDPLEVRIYDPEIPTDEVENEFQSQQNISASVPNPNVICNSMFPVEDVFRQMDFPGESSNNRSFFSVESGTKMSGLHISGGQSVLEPIKSVNQSINQTVSQTMSQSLIPPSMNQQPFSSELISSVSQQERIPHEPVINSSNVHVGSRGSKKNYQSQADIPIRSPFGIVKASWLPKFSHADAQKMKRLPTPSMMNDYYAASPRIFPHLCSLCNVECSHLKDWIQHQNTSTHIESCRQLRQQYPDWNPEILPSRRNEGNRKENETPRRRSHSPSPRRSRRSSSSHRFRRSRSPMHYMYRPRSRSPRICHRFISRYRSRSRSRSPYRIRNPFRGSPKCFRSVSPERMSRRSVRSSDRKKALEDVVQRSGHGTEFNKQKHLEAADKGHSPAQKPKTSSGTKPSVKPTSATKSDSNLGGHSIRCKSKNLEDDTLSECKQVSDKAVSLQRKLRKEQSLHYGSVLLITELPEDGCTEEDVRKLFQPFGKVNDVLIVPYRKEAYLEMEFKEAITAIMKYIETTPLTIKGKSVKICVPGKKKAQNKEVKKKTLESKKVSASTLKRDADASKAVEIVTSTSAAKTGQAKASVAKVNKSTGKSASSVKSVVTVAVKGNKASIKTAKSGGKKSLEAKKTGNVKNKDSNKPVTIPENSEIKTSIEVKATENCAKEAISDAALEATENEPLNKETEEMCVMLVSNLPNKGYSVEEVYDLAKPFGGLKDILILSSHKKAYIEINRKAAESMVKFYTCFPVLMDGNQLSISMAPENMNIKDEEAIFITLVKENDPEANIDTIYDRFVHLDNLPEDGLQCVLCVGLQFGKVDHHVFISNRNKAILQLDSPESAQSMYSFLKQNPQNIGDHMLTCSLSPKIDLPEVQIEHDPELEKESPGLKNSPIDESEVQTATDSPSVKPNELEEESTPSIQTETLVQQEEPCEEEAEKATCDSDFAVETLELETQGEEVKEEIPLVASASVSIEQFTENAEECALNQQMFNSDLEKKGAEIINPKTALLPSDSVFAEERNLKGILEESPSEAEDFISGITQTMVEAVAEVEKNETVSEILPSTCIVTLVPGIPTGDEKTVDKKNISEKKGNMDEKEEKEFNTKETRMDLQIGTEKAEKNEGRMDAEKVEKMAAMKEKPAENTLFKAYPNKGVGQANKPDETSKTSILAVSDVSSSKPSIKAVIVSSPKAKATVSKTENQKSFPKSVPRDQINAEKKLSAKEFGLLKPTSARSGLAESSSKFKPTQSSLTRGGSGRISALQGKLSKLDYRDITKQSQETEARPSIMKRDDSNNKTLAEQNTKNPKSTTGRSSKSKEEPLFPFNLDEFVTVDEVIEEVNPSQAKQNPLKGKRKETLKNVPFSELNLKKKKGKTSTPRGVEGELSFVTLDEIGEEEDAAAHLAQALVTVDEVIDEEELNMEEMVKNSNSLFTLDELIDQDDCISHSEPKDVTVLSVAEEQDLLKQERLVTVDEIGEVEELPLNESADITFATLNTKGNEGDTVRDSIGFISSQVPEDPSTLVTVDEIQDDSSDLHLVTLDEVTEEDEDSLADFNNLKEELNFVTVDEVGEEEDGDNDLKVELAQSKNDHPTDKKGNRKKRAVDTKKTKLESLSQVGPVNENVMEEDLKTMIERHLTAKTPTKRVRIGKTLPSEKAVVTEPAKGEEAFQMSEVDEESGLKDSEPERKRKKTEDSSSGKSVASDVPEELDFLVPKAGFFCPICSLFYSGEKAMTNHCKSTRHKQNTEKFMAKQRKEKEQNEAEERSSR	chr2:71276561-71435069:+	2543	100	100	protein_coding	N	N_truncation	N_truncation	Alt3_start	FALSE	-62	21.2703	ENST00000264447.9:297-6230:+	chr2:71349048-71434804
ENSG00000135636.16	DYSF	protein_coding	ENST00000409744.5	protein_coding	N_AID_UPF1_12h_IAA	78.5714	0.75	100	100	0.000360496	0.000360496	16	16	1	ENST00000409744.5_142_6405	MLCCLLVRASNLPSAKKDRRSDPVASLTFRGVKKRTKVIKNSVNPVWNEGFEWDLKGIPLDQGSELHVVVKDHETMGRNRFLGEAKVPLREVLATPSLSASFNAPLLDTKKQPTGASLVLQVSYTPLPGAVPLFPPPTPLEPSPTLPDLDVVADTGGEEDTEDQGLTGDEAEPFLDQSGGPGAPTTPRKLPSRPPPHYPGIKRKRSAPTSRKLLSDKPQDFQIRVQVIEGRQLPGVNIKPVVKVTAAGQTKRTRIHKGNSPLFNETLFFNLFDSPGELFDEPIFITVVDSRSLRTDALLGEFRMDVGTIYREPRHAYLRKWLLLSDPDDFSAGARGYLKTSLCVLGPGDEAPLERKDPSEDKEDIESNLLRPTGVALRGAHFCLKVFRAEDLPQMDDAVMDNVKQIFGFESNKKNLVDPFVEVSFAGKMLCSKILEKTANPQWNQNITLPAMFPSMCEKMRIRIIDWDRLTHNDIVATTYLSMSKISAPGGEIEVDDYLGFLPTFGPCYINLYGSPREFTGFPDPYTELNTGKGEGVAYRGRLLLSLETKLVEHSEQKVEDLPADDILRVEKYLRRRKYSLFAAFYSATMLQDVDDAIQFEVSIGNYGNKFDMTCLPLASTTQYSRAVFDGCHYYYLPWGNVKPVVVLSSYWEDISHRIETQNQLLGIADRLEAGLEQVHLALKAQCSTEDVDSLVAQLTDELIAGCSQPLGDIHETPSATHLDQYLYQLRTHHLSQITEAALALKLGHSELPAALEQAEDWLLRLRALAEEPQNSLPDIVIWMLQGDKRVAYQRVPAHQVLFSRRGANYCGKNCGKLQTIFLKYPMEKVPGARMPVQIRVKLWFGLSVDEKEFNQFAEGKLSVFAETYENETKLALVGNWGTTGLTYPKFSDVTGKIKLPKDSFRPSAGWTWAGDWFVCPEKTLLHDMDAGHLSFVEEVFENQTRLPGGQWIYMSDNYTDVNGEKVLPKDDIECPLGWKWEDEEWSTDLNRAVDEQGWEYSITIPPERKPKHWVPAEKMYYTHRRRRWVRLRRRDLSQMEALKRHRQAEAEGEGWEYASLFGWKFHLEYRKTDAFRRRRWRRRMEPLEKTGPAAVFALEGALGGVMDDKSEDSMSVSTLSFGVNRPTISCIFDYGNRYHLRCYMYQARDLAAMDKDSFSDPYAIVSFLHQSQKTVVVKNTLNPTWDQTLIFYEIEIFGEPATVAEQPPSIVVELYDHDTYGADEFMGRCICQPSLERMPRLAWFPLTRGSQPSGELLASFELIQREKPAIHHIPGFEVQETSRILDESEDTDLPYPPPQREANIYMVPQNIKPALQRTAIEILAWGLRNMKSYQLANISSPSLVVECGGQTVQSCVIRNLRKNPNFDICTLFMEVMLPREELYCPPITVKVIDNRQFGRRPVVGQCTIRSLESFLCDPYSAESPSPQGGPDDVSLLSPGEDVLIDIDDKEPLIPIQLADGLSSLAPTNTASPPSSPHEEEFIDWWSKFFASIGEREKCGSYLEKDFDTLKVYDTQLENVEAFEGLSDFCNTFKLYRGKTQEETEDPSVIGEFKGLFKIYPLPEDPAIPMPPRQFHQLAAQGPQECLVRIYIVRAFGLQPKDPNGKCDPYIKISIGKKSVSDQDNYIPCTLEPVFGKMFELTCTLPLEKDLKITLYDYDLLSKDEKIGETVVDLENRLLSKFGARCGLPQTYCVSGPNQWRDQLRPSQLLHLFCQQHRVKAPVYRTDRVMFQDKEYSIEEIEAGRIPNPHLGPVEERLALHVLQQQGLVPEHVESRPLYSPLQPDIEQGKLQMWVDLFPKALGRPGPPFNITPRRARRFFLRCIIWNTRDVILDDLSLTGEKMSDIYVKGWMIGFEEHKQKTDVHYRSLGGEGNFNWRFIFPFDYLPAEQVCTIAKKDAFWRLDKTESKIPARVVFQIWDNDKFSFDDFLGSLQLDLNRMPKPAKTAKKCSLDQLDDAFHPEWFVSLFEQKTVKGWWPCVAEEGEKKILAGKLEMTLEIVAESEHEERPAGQGRDEPNMNPKLEDPRRPDTSFLWFTSPYKTMKFILWRRFRWAIILFIILFILLLFLAIFIYAFPNYAAMKLVKPFS	chr2:71453561-71686763:+	8	50	50.1194	protein_coding	same	ORF_annotated	ORF_annotated	exact_start_stop	FALSE	-35	0.0623953	ENST00000409744.5:142-6405:+	chr2:71466843-71686489
ENSG00000135636.16	DYSF	protein_coding	ENST00000410041.1	protein_coding	N_AID_UPF1_12h_IAA	78.5714	0.75	100	100	0.00029818	0.00029818	16	16	1	ENST00000410041.1_142_6435	MLCCLLVRASNLPSAKKDRRSDPVASLTFRGVKKRTKVIKNSVNPVWNEGFEWDLKGIPLDQGSELHVVVKDHETMGRNRFLGEAKVPLREVLATPSLSASFNAPLLDTKKQPTGASLVLQVSYTPLPGAVPLFPPPTPLEPSPTLPDLDVVAGGGQSRAETWSLLSDSTMDTRYSGKKWPAPTDTGGEEDTEDQGLTGDEAEPFLDQSGGPGAPTTPRKLPSRPPPHYPGIKRKRSAPTSRKLLSDKPQDFQIRVQVIEGRQLPGVNIKPVVKVTAAGQTKRTRIHKGNSPLFNETLFFNLFDSPGELFDEPIFITVVDSRSLRTDALLGEFRMDVGTIYREPRHAYLRKWLLLSDPDDFSAGARGYLKTSLCVLGPGDEAPLERKDPSEDKEDIESNLLRPTGVALRGAHFCLKVFRAEDLPQMDDAVMDNVKQIFGFESNKKNLVDPFVEVSFAGKMLCSKILEKTANPQWNQNITLPAMFPSMCEKMRIRIIDWDRLTHNDIVATTYLSMSKISAPGGEIEVDDYLGFLPTFGPCYINLYGSPREFTGFPDPYTELNTGKGEGVAYRGRLLLSLETKLVEHSEQKVEDLPADDILRVEKYLRRRKYSLFAAFYSATMLQDVDDAIQFEVSIGNYGNKFDMTCLPLASTTQYSRAVFDGCHYYYLPWGNVKPVVVLSSYWEDISHRIETQNQLLGIADRLEAGLEQVHLALKAQCSTEDVDSLVAQLTDELIAGCSQPLGDIHETPSATHLDQYLYQLRTHHLSQITEAALALKLGHSELPAALEQAEDWLLRLRALAEEPQNSLPDIVIWMLQGDKRVAYQRVPAHQVLFSRRGANYCGKNCGKLQTIFLKYPMEKVPGARMPVQIRVKLWFGLSVDEKEFNQFAEGKLSVFAETYENETKLALVGNWGTTGLTYPKFSDVTGKIKLPKDSFRPSAGWTWAGDWFVCPEKTLLHDMDAGHLSFVEEVFENQTRLPGGQWIYMSDNYTDVNGEKVLPKDDIECPLGWKWEDEEWSTDLNRAVDEQGWEYSITIPPERKPKHWVPAEKMYYTHRRRRWVRLRRRDLSQMEALKRHRQAEAEGEGWEYASLFGWKFHLEYRKTDAFRRRRWRRRMEPLEKTGPAAVFALEGALGGVMDDKSEDSMSVSTLSFGVNRPTISCIFDYGNRYHLRCYMYQARDLAAMDKDSFSDPYAIVSFLHQSQKTVVVKNTLNPTWDQTLIFYEIEIFGEPATVAEQPPSIVVELYDHDTYGADEFMGRCICQPSLERMPRLAWFPLTRGSQPSGELLASFELIQREKPAIHHIPGFEVQETSRILDESEDTDLPYPPPQREANIYMVPQNIKPALQRTAIEILAWGLRNMKSYQLANISSPSLVVECGGQTVQSCVIRNLRKNPNFDICTLFMEVMLPREELYCPPITVKVIDNRQFGRRPVVGQCTIRSLESFLCDPYSAESPSPQGGPDDVSLLSPGEDVLIDIDDKEPLIPIQEEEFIDWWSKFFASIGEREKCGSYLEKDFDTLKVYDTQLENVEAFEGLSDFCNTFKLYRGKTQEETEDPSVIGEFKGLFKIYPLPEDPAIPMPPRQFHQLAAQGPQECLVRIYIVRAFGLQPKDPNGKCDPYIKISIGKKSVSDQDNYIPCTLEPVFGKMFELTCTLPLEKDLKITLYDYDLLSKDEKIGETVVDLENRLLSKFGARCGLPQTYCVSGPNQWRDQLRPSQLLHLFCQQHRVKAPVYRTDRVMFQDKEYSIEEIEAGRIPNPHLGPVEERLALHVLQQQGLVPEHVESRPLYSPLQPDIEQGKLQMWVDLFPKALGRPGPPFNITPRRARRFFLRCIIWNTRDVILDDLSLTGEKMSDIYVKGWMIGFEEHKQKTDVHYRSLGGEGNFNWRFIFPFDYLPAEQVCTIAKKDAFWRLDKTESKIPARVVFQIWDNDKFSFDDFLGSLQLDLNRMPKPAKTAKKCSLDQLDDAFHPEWFVSLFEQKTVKGWWPCVAEEGEKKILAGKLEMTLEIVAESEHEERPAGQGRDEPNMNPKLEDPRRPDTSFLWFTSPYKTMKFILWRRFRWAIILFIILFILLLFLAIFIYAFPNYAAMKLVKPFS	chr2:71453561-71686763:+	8	50	49.8806	protein_coding	same	ORF_annotated	ORF_annotated	exact_start_stop	FALSE	-35	0.0620979	ENST00000410041.1:142-6435:+	chr2:71466843-71686489
ENSG00000116096.6	SPR	protein_coding	ENST00000498749.1	protein_coding_CDS_not_defined	N_AID_UPF1_12h_IAA	75.3072	0.8125	NA	NA	0.00015893	0.00020499	128	127	1	ENST00000498749.1_52_360	MEGGLGRAVCLLTGASRGFGRTLAPLLASLLSPGSVLVLSARNDEALRQLEAELGAERSGLRVVRVPADLGAEAGLQQLLGALRELPRPKGLQRLLLINNAAS	chr2:72887382-72892158:+	46.7586	5.7373	13.3621	protein_coding_CDS_not_defined	C	novel	novel	Alt5_stop	TRUE	181	7.39293	ENST00000498749.1:52-360:+	chr2:72887433-72888424
ENSG00000116096.6	SPR	protein_coding	ENST00000234454.6	protein_coding	N_AID_UPF1_12h_IAA	76.9542	0.816	74.514	82.6255	4.54916e-09	4.72887e-09	815	812	19	ENST00000234454.6_26_808	MEGGLGRAVCLLTGASRGFGRTLAPLLASLLSPGSVLVLSARNDEALRQLEAELGAERSGLRVVRVPADLGAEAGLQQLLGALRELPRPKGLQRLLLINNAGSLGDVSKGFVDLSDSTQVNNYWALNLTSMLCLTSSVLKAFPDSPGLNRTVVNISSLCALQPFKGWALYCAGKAARDMLFQVLALEEPNVRVLNYAPGPLDTDMQQLARETSVDPDMRKGLQELKAKGKLVDCKVSAQKLLSLLEKDEFKSGAHVDFYDK	chr2:72887382-72892158:+	768.241	94.2627	86.6379	protein_coding	same	ORF_annotated	ORF_annotated	exact_start_stop	FALSE	-187	47.9347	ENST00000234454.6:26-808:+	chr2:72887433-72891534
ENSG00000135638.14	EMX1	protein_coding	ENST00000258106.11	protein_coding	N_AID_UPF1_12h_IAA	83.3333	0.875	83.3333	87.5	0.0352372	0.0352372	8	8	0	ENST00000258106.11_701_1204	MNHPALTVHPAHQLGASPLQPPHSFFGAQHRDPLHFYPWVLRNRFFGHRFQASDVPQDGLLLHGPFARKPKRIRTAFSPSQLLRLERAFEKNHYVVGAERKQLAGSLSLSETQVKVWFQNRRTKYKRQKLEEEGPESEQKKKGSHHINRWRIATKQANGEDIDVTSND	chr2:72916260-72936071:+	8	100	100	protein_coding	N	N_truncation	N_truncation	Alt3_start	FALSE	-164	0.775485	ENST00000258106.11:335-1204:+	chr2:72918219-72933951
ENSG00000135632.12	SMYD5	protein_coding	ENST00000413491.5	nonsense_mediated_decay	N_AID_UPF1_12h_IAA	73.1897	0.7586	73.1897	75.8621	9.30585e-06	9.30585e-06	58	58	2	ENST00000413491.5_58_288	MCDVFSFCVGVAGRARVSVEVRFVSSAKGKGLFATQLIRKGETIFVERPLVAAQFLWNALYRYREWCLAHSSCSVGL	chr2:73214222-73227221:+	26.6261	3.9979	18.2942	protein_coding	N_C	N_truncation	N_truncation	Alt3_start_Alt5_stop	TRUE	324	5.6313	ENST00000413491.5:46-288:+	chr2:73214279-73219989
ENSG00000135632.12	SMYD5	protein_coding	ENST00000389501.9	protein_coding	N_AID_UPF1_12h_IAA	75.3611	0.767	69.7983	70.5882	5.86804e-11	1.28449e-11	661	648	21	ENST00000389501.9_35_1276	MCDVFSFCVGVAGRARVSVEVRFVSSAKGKGLFATQLIRKGETIFVERPLVAAQFLWNALYRYRACDHCLRALEKAEENAQRLTGKPGQVLPHPELCTVRKDLHQNCPHCQVMYCSAECRLAATEQYHQVLCPGPSQDDPLHPLNKLQEAWRSIHYPPETASIMLMARMVATVKQAKDKDRWIRLFSQFCNKTANEEEEIVHKLLGDKFKGQLELLRRLFTEALYEEAVSQWFTPDGFRSLFALVGTNGQGIGTSSLSQWVHACDTLELKPQDREQLDAFIDQLYKDIEAATGEFLNCEGSGLFVLQSCCNHSCVPNAETSFPENNFLLHVTALEDIKPGEEICISYLDCCQRERSRHSRHKILRENYLFVCSCPKCLAEADEPNVTSEEEEEEEEEEEGEPEDAELGDEMTDV	chr2:73214222-73227221:+	639.374	96.0021	81.7058	protein_coding	N	N_truncation	N_truncation	Alt3_start	FALSE	-147	25.1505	ENST00000389501.9:23-1276:+	chr2:73214279-73225943
ENSG00000135624.17	CCT7	protein_coding	ENST00000258091.10	protein_coding	N_AID_UPF1_12h_IAA	73.3798	0.8012	100	100	3.46705e-12	2.18214e-11	14735	12872	449	ENST00000258091.10_72_1700	MMPTPVILLKEGTDSSQGIPQLVSNISACQVIAEAVRTTLGPRGMDKLIVDGRGKATISNDGATILKLLDVVHPAAKTLVDIAKSQDAEVGDGTTSVTLLAAEFLKQVKPYVEEGLHPQIIIRAFRTATQLAVNKIKEIAVTVKKADKVEQRKLLEKCAMTALSSKLISQQKAFFAKMVVDAVMMLDDLLQLKMIGIKKVQGGALEDSQLVAGVAFKKTFSYAGFEMQPKKYHNPKIALLNVELELKAEKDNAEIRVHTVEDYQAIVDAEWNILYDKLEKIHHSGAKVVLSKLPIGDVATQYFADRDMFCAGRVPEEDLKRTMMACGGSIQTSVNALSADVLGRCQVFEETQIGGERYNFFTGCPKAKTCTFILRGGAEQFMEETERSLHDAIMIVRRAIKNDSVVAGGGAIEMELSKYLRDYSRTIPGKQQLLIGAYAKALEIIPRQLCDNAGFDATNILNKLRARHAQGGTWYGVDINNEDIADNFEAFVWEPAMVRINALTAASEAACLIVSVDETIKNPRSTVDAPTAAGRGRGRGRPH	chr2:73233420-73253021:+	14735	100	100	protein_coding	same	ORF_annotated	ORF_annotated	exact_start_stop	FALSE	-218	441.919	ENST00000258091.10:72-1700:+	chr2:73234379-73252858
ENSG00000116127.20	ALMS1	protein_coding	ENST00000484298.5	protein_coding	N_AID_UPF1_12h_IAA	75.5887	0.7591	60.7143	65	3.58048e-15	1.71017e-14	801	765	24	ENST00000484298.5_112_12489	MEPEDLPWPGELEEEEEEEEEEEEEEEEAAAAAAANVDDVVVVEEVEEEAGRELDSDSHYGPQHLESIDDEEDEEAKAWLQAHPGRILPPLSPPQHRYSEGERTSLEKKTESWHCLPQEMDSSQTLDTSQTRFNVRTEDTEVTDFPSLEEGILTQSENQVKEPNRDLFCSPLLVIQDSFASPDLPLLTCLTQDQEFAPDSLFHQSELSFAPLRGIPDKSEDTEWSSRPSEVSEALFQATAEVASDLASSRFSVSQHPLIGSTAVGSQCPFLPSEQGNNEETISSVDELKIPKDCDRYDDLCSYMSWKTRKDTQWPENNLADKDQVSVATSFDITDENIATKRSDHFDAARSYGQYWTQEDSSKQAETYLTKGLQGKVESDVITLDGLNENAVVCSERVAELQRKPTRESEYHSSDLRMLRMSPDTVPKAPKHLKAGDTSKGGIAKVTQSNLKSGITTTPVDSDIGSHLSLSLEDLSQLAVSSPLETTTGQHTDTLNQKTLADTHLTEETLKVTAIPEPADQKTATPTVLSSSHSHRGKPSIFYQQGLPDSHLTEEALKVSAAPGLADQTTGMSTLTSTSYSHREKPGTFYQQELPESNLTEEPLEVSAAPGPVEQKTGIPTVSSTSHSHVEDLLFFYRQTLPDGHLTDQALKVSAVSGPADQKTGTATVLSTPHSHREKPGIFYQQEFADSHQTEETLTKVSATPGPADQKTEIPAVQSSSYSQREKPSILYPQDLADSHLPEEGLKVSAVAGPADQKTGLPTVPSSAYSHREKLLVFYQQALLDSHLPEEALKVSAVSGPADGKTGTPAVTSTSSASSSLGEKPSAFYQQTLPNSHLTEEALKVSIVPGPGDQKTGIPSAPSSFYSHREKPIIFSQQTLPDFLFPEEALKVSAVSVLAAQKTGTPTVSSNSHSHSEKSSVFYQQELPDSDLPRESLKMSAIPGLTDQKTVPTPTVPSGSFSHREKPSIFYQQEWPDSYATEKALKVSTGPGPADQKTEIPAVQSSSYPQREKPSVLYPQVLSDSHLPEESLKVSAFPGPADQMTDTPAVPSTFYSQREKPGIFYQQTLPESHLPKEALKISVAPGLADQKTGTPTVTSTSYSQHREKPSIFHQQALPGTHIPEEAQKVSAVTGPGNQKTWIPRVLSTFYSQREKPGIFYQQTLPGSHIPEEAQKVSPVLGPADQKTGTPTPTSASYSHTEKPGIFYQQVLPDNHPTEEALKISVASEPVDQTTGTPAVTSTSYSQYREKPSIFYQQSLPSSHLTEEAKNVSAVPGPADQKTVIPILPSTFYSHTEKPGVFYQQVLPHSHPTEEALKISVASEPVDQTTGTPTVTSTSYSQHTEKPSIFYQQSLPGSHLTEEAKNVSAVPGPGDRKTGIPTLPSTFYSHTEKPGSFYQQVLPHSHLPEEALEVSVAPGPVDQTIGTPTVTSPSSSFGEKPIVIYKQAFPEGHLPEESLKVSVAPGPVGQTTGAPTITSPSYSQHRAKSGSFYQLALLGSQIPEEALRVSSAPGPADQTTGIPTITSTSYSFGEKPIVNYKQAFPDGHLPEEALKVSIVSGPTEKKTDIPAGPLGSSALGEKPITFYRQALLDSPLNKEVVKVSAAPGPADQKTETLPVHSTSYSNRGKPVIFYQQTLSDSHLPEEALKVPPVPGPDAQKTETPSVSSSLYSYREKPIVFYQQALPDSELTQEALKVSAVPQPADQKTGLSTVTSSFYSHTEKPNISYQQELPDSHLTEEALKVSNVPGPADQKTGVSTVTSTSYSHREKPIVSYQRELPHFTEAGLKILRVPGPADQKTGINILPSNSYPQREHSVISYEQELPDLTEVTLKAIGVPGPADQKTGIQIASSSSYSNREKASIFHQQELPDVTEEALNVFVVPGQGDRKTEIPTVPLSYYSRREKPSVISQQELPDSHLTEEALKVSPVSIPAEQKTGIPIGLSSSYSHSHKEKLKISTVHIPDDQKTEFPAATLSSYSQIEKPKISTVIGPNDQKTPSQTAFHSSYSQTVKPNILFQQQLPDRDQSKGILKISAVPELTDVNTGKPVSLSSSYFHREKSNIFSPQELPGSHVTEDVLKVSTIPGPAGQKTVLPTALPSSFSHREKPDIFYQKDLPDRHLTEDALKISSALGQADQITGLQTVPSGTYSHGENHKLVSEHVQRLIDNLNSSDSSVSSNNVLLNSQADDRVVINKPESAGFRDVGSEEIQDAENSAKTLKEIRTLLMEAENMALKRCNFPAPLARFRDISDISFIQSKKVVCFKEPSSTGVSNGDLLHRQPFTEESPSSRCIQKDIGTQTNLKCRRGIENWEFISSTTVRSPLQEAESKVSMALEETLRQYQAAKSVMRSEPEGCSGTIGNKIIIPMMTVIKSDSSSDASDGNGSCSWDSNLPESLESVSDVLLNFFPYVSPKTSITDSREEEGVSESEDGGGSSVDSLAAHVKNLLQCESSLNHAKEILRNAEEEESRVRAHAWNMKFNLAHDCGYSISELNEDDRRKVEEIKAELFGHGRTTDLSKGLQSPRGMGCKPEAVCSHIIIESHEKGCFRTLTSEHPQLDRHPCAFRSAGPSEMTRGRQNPSSCRAKHVNLSASLDQNNSHFKVWNSLQLKSHSPFQNFIPDEFKISKGLRMPFDEKMDPWLSELVEPAFVPPKEVDFHSSSQMPSPEPMKKFTTSITFSSHRHSKCISNSSVVKVGVTEGSQCTGASVGVFNSHFTEEQNPPRDLKQKTSSPSSFKMHSNSQDKEVTILAEGRRQSQKLPVDFERSFQEEKPLERSDFTGSHSEPSTRANCSNFKEIQISDNHTLISMGRPSSTLGVNRSSSRLGVKEKNVTITPDLPSCIFLEQRELFEQSKAPRADDHVRKHHSPSPQHQDYVAPDLPSCIFLEQRELFEQCKAPYVDHQMRENHSPLPQGQDSIASDLPSPISLEQCQSKAPGVDDQMNKHHFPLPQGQDCVVEKNNQHKPKSHISNINVEAKFNTVVSQSAPNHCTLAASASTPPSNRKALSCVHITLCPKTSSKLDSGTLDERFHSLDAASKARMNSEFNFDLHTVSSRSLEPTSKLLTSKPVAQDQESLGFLGPKSSLDFQVVQPSLPDSNTITQDLKTIPSQNSQIVTSRQIQVNISDFEGHSNPEGTPVFADRLPEKMKTPLSAFSEKLSSDAVTQITTESPEKTLFSSEIFINAEDRGHEIIEPGNQKLRKAPVKFASSSSVQQVTFSRGTDGQPLLLPYKPSGSTKMYYVPQLRQIPPSPDSKSDTTVESSHSGSNDAIAPDFPAQVLGTRDDDLSATVNIKHKEGIYSKRVVTKASLPVGEKPLQNENADASVQVLITGDENLSDKKQQEIHSTRAVTEAAQAKEKESLQKDTADSSAAAAAEHSAQVGDPEMKNLPDTKAITQKEEIHRKKTVPEEAWPNNKESLQINIEESECHSEFENTTRSVFRSAKFYIHHPVHLPSDQDICHESLGKSVFMRHSWKDFFQHHPDKHREHMCLPLPYQNMDKTKTDYTRIKSLSINVNLGNKEVMDTTKSQVRDYPKHNGQISDPQRDQKVTPEQTTQHTVSLNELWNKYRERQRQQRQPELGDRKELSLVDRLDRLAKILQNPITHSLQVSESTHDDSRGERSVKEWSGRQQQRNKLQKKKRFKSLEKSHKNTGELKKSKVLSHHRAGRSNQIKIEQIKFDKYILSKQPGFNYISNTSSDCRPSEESELLTDTTTNILSGTTSTVESDILTQTDREVALHERSSSVSTIDTARLIQAFGHERVCLSPRRIKLYSSITNQQRRYLEKRSKHSKKVLNTGHPLVTSEHTRRRHIQVANHVISSDSISSSASSFLSSNSTFCNKQNVHMLNKGIQAGNLEIVNGAKKHTRDVGITFPTPSSSEAKLEENSDVTSWSEEKREEKMLFTGYPEDRKLKKNKKNSHEGVSWFVPVENVESRSKKENVPNTCGPGISWFEPITKTRPWREPLREQNCQGQHLDGRGYLAGPGREAGRDLLRPFVRATLQESLQFHRPDFISRSGERIKRLKLIVQERKLQSMLQTERDALFNIDRERQGHQNRMCPLPKRVFLAIQKNKPISKKEMIQRSKRIYEQLPEVQKKREEEKRKSEYKSYRLRAQLYKKRVTNQLLGRKVPWD	chr2:73385758-73625166:+	269.516	33.5637	33.0273	protein_coding	same	ORF_annotated	ORF_annotated	exact_start_stop	FALSE	-41	1.06377	ENST00000484298.5:112-12489:+	chr2:73385869-73609609
ENSG00000116127.20	ALMS1	protein_coding	ENST00000613296.6	protein_coding	N_AID_UPF1_12h_IAA	75.4557	0.7581	56.6667	61.9048	4.7768e-15	1.98642e-14	802	766	24	ENST00000613296.6_34_12537	MEPEDLPWPGELEEEEEEEEEEEEEEEEAAAAAAANVDDVVVVEEVEEEAGRELDSDSHYGPQHLESIDDEEDEEAKAWLQAHPGRILPPLSPPQHRYSEGERTSLEKIVPLTCHVWQQIVYQGNSRTQISDTNVVCLETTAQRGSGDDQKTESWHCLPQEMDSSQTLDTSQTRFNVRTEDTEVTDFPSLEEGILTQSENQVKEPNRDLFCSPLLVIQDSFASPDLPLLTCLTQDQEFAPDSLFHQSELSFAPLRGIPDKSEDTEWSSRPSEVSEALFQATAEVASDLASSRFSVSQHPLIGSTAVGSQCPFLPSEQGNNEETISSVDELKIPKDCDRYDDLCSYMSWKTRKDTQWPENNLADKDQVSVATSFDITDENIATKRSDHFDAARSYGQYWTQEDSSKQAETYLTKGLQGKVESDVITLDGLNENAVVCSERVAELQRKPTRESEYHSSDLRMLRMSPDTVPKAPKHLKAGDTSKGGIAKVTQSNLKSGITTTPVDSDIGSHLSLSLEDLSQLAVSSPLETTTGQHTDTLNQKTLADTHLTEETLKVTAIPEPADQKTATPTVLSSSHSHRGKPSIFYQQGLPDSHLTEEALKVSAAPGLADQTTGMSTLTSTSYSHREKPGTFYQQELPESNLTEEPLEVSAAPGPVEQKTGIPTVSSTSHSHVEDLLFFYRQTLPDGHLTDQALKVSAVSGPADQKTGTATVLSTPHSHREKPGIFYQQEFADSHQTEETLTKVSATPGPADQKTEIPAVQSSSYSQREKPSILYPQDLADSHLPEEGLKVSAVAGPADQKTGLPTVPSSAYSHREKLLVFYQQALLDSHLPEEALKVSAVSGPADGKTGTPAVTSTSSASSSLGEKPSAFYQQTLPNSHLTEEALKVSIVPGPGDQKTGIPSAPSSFYSHREKPIIFSQQTLPDFLFPEEALKVSAVSVLAAQKTGTPTVSSNSHSHSEKSSVFYQQELPDSDLPRESLKMSAIPGLTDQKTVPTPTVPSGSFSHREKPSIFYQQEWPDSYATEKALKVSTGPGPADQKTEIPAVQSSSYPQREKPSVLYPQVLSDSHLPEESLKVSAFPGPADQMTDTPAVPSTFYSQREKPGIFYQQTLPESHLPKEALKISVAPGLADQKTGTPTVTSTSYSQHREKPSIFHQQALPGTHIPEEAQKVSAVTGPGNQKTWIPRVLSTFYSQREKPGIFYQQTLPGSHIPEEAQKVSPVLGPADQKTGTPTPTSASYSHTEKPGIFYQQVLPDNHPTEEALKISVASEPVDQTTGTPAVTSTSYSQYREKPSIFYQQSLPSSHLTEEAKNVSAVPGPADQKTVIPILPSTFYSHTEKPGVFYQQVLPHSHPTEEALKISVASEPVDQTTGTPTVTSTSYSQHTEKPSIFYQQSLPGSHLTEEAKNVSAVPGPGDRKTGIPTLPSTFYSHTEKPGSFYQQVLPHSHLPEEALEVSVAPGPVDQTIGTPTVTSPSSSFGEKPIVIYKQAFPEGHLPEESLKVSVAPGPVGQTTGAPTITSPSYSQHRAKSGSFYQLALLGSQIPEEALRVSSAPGPADQTTGIPTITSTSYSFGEKPIVNYKQAFPDGHLPEEALKVSIVSGPTEKKTDIPAGPLGSSALGEKPITFYRQALLDSPLNKEVVKVSAAPGPADQKTETLPVHSTSYSNRGKPVIFYQQTLSDSHLPEEALKVPPVPGPDAQKTETPSVSSSLYSYREKPIVFYQQALPDSELTQEALKVSAVPQPADQKTGLSTVTSSFYSHTEKPNISYQQELPDSHLTEEALKVSNVPGPADQKTGVSTVTSTSYSHREKPIVSYQRELPHFTEAGLKILRVPGPADQKTGINILPSNSYPQREHSVISYEQELPDLTEVTLKAIGVPGPADQKTGIQIASSSSYSNREKASIFHQQELPDVTEEALNVFVVPGQGDRKTEIPTVPLSYYSRREKPSVISQQELPDSHLTEEALKVSPVSIPAEQKTGIPIGLSSSYSHSHKEKLKISTVHIPDDQKTEFPAATLSSYSQIEKPKISTVIGPNDQKTPSQTAFHSSYSQTVKPNILFQQQLPDRDQSKGILKISAVPELTDVNTGKPVSLSSSYFHREKSNIFSPQELPGSHVTEDVLKVSTIPGPAGQKTVLPTALPSSFSHREKPDIFYQKDLPDRHLTEDALKISSALGQADQITGLQTVPSGTYSHGENHKLVSEHVQRLIDNLNSSDSSVSSNNVLLNSQADDRVVINKPESAGFRDVGSEEIQDAENSAKTLKEIRTLLMEAENMALKRCNFPAPLARFRDISDISFIQSKKVVCFKEPSSTGVSNGDLLHRQPFTEESPSSRCIQKDIGTQTNLKCRRGIENWEFISSTTVRSPLQEAESKVSMALEETLRQYQAAKSVMRSEPEGCSGTIGNKIIIPMMTVIKSDSSSDASDGNGSCSWDSNLPESLESVSDVLLNFFPYVSPKTSITDSREEEGVSESEDGGGSSVDSLAAHVKNLLQCESSLNHAKEILRNAEEEESRVRAHAWNMKFNLAHDCGYSISELNEDDRRKVEEIKAELFGHGRTTDLSKGLQSPRGMGCKPEAVCSHIIIESHEKGCFRTLTSEHPQLDRHPCAFRSAGPSEMTRGRQNPSSCRAKHVNLSASLDQNNSHFKVWNSLQLKSHSPFQNFIPDEFKISKGLRMPFDEKMDPWLSELVEPAFVPPKEVDFHSSSQMPSPEPMKKFTTSITFSSHRHSKCISNSSVVKVGVTEGSQCTGASVGVFNSHFTEEQNPPRDLKQKTSSPSSFKMHSNSQDKEVTILAEGRRQSQKLPVDFERSFQEEKPLERSDFTGSHSEPSTRANCSNFKEIQISDNHTLISMGRPSSTLGVNRSSSRLGVKEKNVTITPDLPSCIFLEQRELFEQSKAPRADDHVRKHHSPSPQHQDYVAPDLPSCIFLEQRELFEQCKAPYVDHQMRENHSPLPQGQDSIASDLPSPISLEQCQSKAPGVDDQMNKHHFPLPQGQDCVVEKNNQHKPKSHISNINVEAKFNTVVSQSAPNHCTLAASASTPPSNRKALSCVHITLCPKTSSKLDSGTLDERFHSLDAASKARMNSEFNFDLHTVSSRSLEPTSKLLTSKPVAQDQESLGFLGPKSSLDFQVVQPSLPDSNTITQDLKTIPSQNSQIVTSRQIQVNISDFEGHSNPEGTPVFADRLPEKMKTPLSAFSEKLSSDAVTQITTESPEKTLFSSEIFINAEDRGHEIIEPGNQKLRKAPVKFASSSSVQQVTFSRGTDGQPLLLPYKPSGSTKMYYVPQLRQIPPSPDSKSDTTVESSHSGSNDAIAPDFPAQVLGTRDDDLSATVNIKHKEGIYSKRVVTKASLPVGEKPLQNENADASVQVLITGDENLSDKKQQEIHSTRAVTEAAQAKEKESLQKDTADSSAAAAAEHSAQVGDPEMKNLPDTKAITQKEEIHRKKTVPEEAWPNNKESLQINIEESECHSEFENTTRSVFRSAKFYIHHPVHLPSDQDICHESLGKSVFMRHSWKDFFQHHPDKHREHMCLPLPYQNMDKTKTDYTRIKSLSINVNLGNKEVMDTTKSQVRDYPKHNGQISDPQRDQKVTPEQTTQHTVSLNELWNKYRERQRQQRQPELGDRKELSLVDRLDRLAKILQNPITHSLQVSESTHDDSRGERSVKEWSGRQQQRNKLQKKKRFKSLEKSHKNTGELKKSKVLSHHRAGRSNQIKIEQIKFDKYILSKQPGFNYISNTSSDCRPSEESELLTDTTTNILSGTTSTVESDILTQTDREVALHERSSSVSTIDTARLIQAFGHERVCLSPRRIKLYSSITNQQRRYLEKRSKHSKKVLNTGHPLVTSEHTRRRHIQVANHVISSDSISSSASSFLSSNSTFCNKQNVHMLNKGIQAGNLEIVNGAKKHTRDVGITFPTPSSSEAKLEENSDVTSWSEEKREEKMLFTGYPEDRKLKKNKKNSHEGVSWFVPVENVESRSKKENVPNTCGPGISWFEPITKTRPWREPLREQNCQGQHLDGRGYLAGPGREAGRDLLRPFVRATLQESLQFHRPDFISRSGERIKRLKLIVQERKLQSMLQTERDALFNIDRERQGHQNRMCPLPKRVFLAIQKNKPISKKEMIQRSKRIYEQLPEVQKKREEEKRKSEYKSYRLRAQLYKKRVTNQLLGRKVPWD	chr2:73385758-73625166:+	301.159	37.5042	36.5331	protein_coding	same	ORF_annotated	ORF_annotated	exact_start_stop	FALSE	-41	1.17669	ENST00000613296.6:34-12537:+	chr2:73385869-73609609
ENSG00000116127.20	ALMS1	protein_coding	ENST00000614410.4	protein_coding	N_AID_UPF1_12h_IAA	74.7876	0.7535	56.6667	61.9048	1.51936e-15	8.96092e-15	779	746	22	ENST00000614410.4_1_11577	MEPEDLPWPGELEEEEEEEEEEEEEEEEAAAAAAANVDDVVVVEEVEEEAGRELDSDSHYGPQHLESIDDEEDEEAKAWLQAHPGRILPPLSPPQHRYSEGERTSLEKIVPLTCHVWQQIVYQGNSRTQISDTNVVCLETTAQRGSGDDQKTESWHCLPQEMDSSQTLDTSQTRFNVRTEDTEVTDFPSLEEGILTQSENQVKEPNRDLFCSPLLVIQDSFASPDLPLLTCLTQDQEFAPDSLFHQSELSFAPLRGIPDKSEDTEWSSRPSEVSEALFQATAEVASDLASSRFSVSQHPLIGSTAVGSQCPFLPSEQGNNEETISSVDELKIPKDCDRYDDLCSYMSWKTRKDTQWPENNLADKDQVSVATSFDITDENIATKRSDHFDAARSYGQYWTQEDSSKQAETYLTKGLQGKVESDVITLDGLNENAVVCSERVAELQRKPTRESEYHSSDLRMLRMSPDTVPKAPKHLKAGDTSKGGIAKVTQSNLKSGITTTPVDSDIGSHLSLSLEDLSQLAVSSPLETTTGQHTDTLNQKTLADTHLTEETLKVTAIPEPADQKTATPTVLSSSHSHRGKPSIFYQQGLPDSHLTEEALKVSAAPGLADQTTGMSTLTSTSYSHREKPGTFYQQELPESNLTEEPLEVSAAPGPVEQKTGIPTVSSTSHSHVEDLLFFYRQTLPDGHLTDQALKVSAVSGPADQKTGTATVLSTPHSHREKPGIFYQQEFADSHQTEETLTKVSATPGPADQKTEIPAVQSSSYSQREKPSILYPQDLADSHLPEEGLKVSAVAGPADQKTGLPTVPSSAYSHREKLLVFYQQALLDSHLPEEALKVSAVSGPADGKTGTPAVTSTSSASSSLGEKPSAFYQQTLPNSHLTEEALKVSIVPGPGDQKTGIPSAPSSFYSHREKPIIFSQQTLPDFLFPEEALKVSAVSVLAAQKTGTPTVSSNSHSHSEKSSVFYQQELPDSDLPRESLKMSAIPGLTDQKTVPTPTVPSGSFSHREKPSIFYQQEWPDSYATEKALKVSTGPGPADQKTEIPAVQSSSYPQREKPSVLYPQVLSDSHLPEESLKVSAFPGPADQMTDTPAVPSTFYSQREKPGIFYQQTLPESHLPKEALKISVAPGLADQKTGTPTVTSTSYSQHREKPSIFHQQALPGTHIPEEAQKVSAVTGPGNQKTWIPRVLSTFYSQREKPGIFYQQTLPGSHIPEEAQKVSPVLGPADQKTGTPTPTSASYSHTEKPGIFYQQVLPDNHPTEEALKISVASEPVDQTTGTPAVTSTSYSQYREKPSIFYQQSLPSSHLTEEAKNVSAVPGPADQKTVIPILPSTFYSHTEKPGVFYQQVLPHSHPTEEALKISVASEPVDQTTGTPTVTSTSYSQHTEKPSIFYQQSLPGSHLTEEAKNVSAVPGPGDRKTGIPTLPSTFYSHTEKPGSFYQQVLPHSHLPEEALEVSVAPGPVDQTIGTPTVTSPSSSFGEKPIVIYKQAFPEGHLPEESLKVSVAPGPVGQTTGAPTITSPSYSQHRAKSGSFYQLALLGSQIPEEALRVSSAPGPADQTTGIPTITSTSYSFGEKPIVNYKQAFPDGHLPEEALKVSIVSGPTEKKTDIPAGPLGSSALGEKPITFYRQALLDSPLNKEVVKVSAAPGPADQKTETLPVHSTSYSNRGKPVIFYQQTLSDSHLPEEALKVPPVPGPDAQKTETPSVSSSLYSYREKPIVFYQQALPDSELTQEALKVSAVPQPADQKTGLSTVTSSFYSHTEKPNISYQQELPDSHLTEEALKVSNVPGPADQKTGVSTVTSTSYSHREKPIVSYQRELPHFTEAGLKILRVPGPADQKTGINILPSNSYPQREHSVISYEQELPDLTEVTLKAIGVPGPADQKTGIQIASSSSYSNREKASIFHQQELPDVTEEALNVFVVPGQGDRKTEIPTVPLSYYSRREKPSVISQQELPDSHLTEEALKVSPVSIPAEQKTGIPIGLSSSYSHSHKEKLKISTVHIPDDQKTEFPAATLSSYSQIEKPKISTVIGPNDQKTPSQTAFHSSYSQTVKPNILFQQQLPDRDQSKGILKISAVPELTDVNTGKPVSLSSSYFHREKSNIFSPQELPGSHVTEDVLKVSTIPGPAGQKTVLPTALPSSFSHREKPDIFYQKDLPDRHLTEDALKISSALGQADQITGLQTVPSGTYSHGENHKLVSEHVQRLIDNLNSSDSSVSSNNVLLNSQADDRVVINKPESAGFRDVGSEEIQDAENSAKTLKEIRTLLMEAENMALKRCNFPAPLARFRDISDISFIQSKKVVCFKEPSSTGVSNGDLLHRQPFTEESPSSRCIQKDIGTQTNLKCRRGIENWEFISSTTVRSPLQEAESKVSMALEETLRQYQAAKSVMRSEPEGCSGTIGNKIIIPMMTVIKSDSSSDASDGNGSCSWDSNLPESLESVSDVLLNFFPYVSPKTSITDSREEEGVSESEDGGGSSVDSLAAHVKNLLQCESSLNHAKEILRNAEEEESRVRAHAWNMKFNLAHDCGYSISELNEDDRRKVEEIKAELFGHGRTTDLSKGLQSPRGMGCKPEAVCSHIIIESHEKGCFRTLTSEHPQLDRHPCAFRSAGPSEMTRGRQNPSSCRAKHVNLSASLDQNNSHFKVWNSLQLKSHSPFQNFIPDEFKISKGLRMPFDEKMDPWLSELVEPAFVPPKEVDFHSSSQMPSPEPMKKFTTSITFSSHRHSKCISNSSVVKVGVTEGSQCTGASVGVFNSHFTEEQNPPRDLKQKTSSPSSFKMHSNSQDKEVTILAEGRRQSQKLPVDFERSFQEEKPLERSDFTGSHSEPSTRANCSNFKEIQISDNHTLISMGRPSSTLGVNRSSSRLGVKEKNVTITPDLPSCIFLEQRELFEQSKAPRADDHVRKHHSPSPQHQDYVAPDLPSCIFLEQRELFEQCKAPYVDHQMRENHSPLPQGQDSIASDLPSPISLEQCQSKAPGVDDQMNKHHFPLPQGQDCVVEKNNQHKPKSHISNINVEAKFNTVVSQSAPNHCTLAASASTPPSNRKALSCVHITLCPKTSSKLDSGTLDERFHSLDAASKARMNSEFNFDLHTVSSRSLEPTSKLLTSKPVAQDQESLGFLGPKSSLDFQVVQPSLPDSNTITQDLKTIPSQNSQIVTSRQIQVNISDFEGHSNPEGTPVFADRLPEKMKTPLSAFSEKLSSDAVTQITTESPEKTLFSSEIFINAEDRGHEIIEPGNQKLRKAPVKFASSSSVQQVTFSRGTDGQPLLLPYKPSGSTKMYYVPQLRQIPPSPDSKSDTTVESSHSGSNDAIAPDFPAQVLGTRDDDLSATVNIKHKEGIYSKRVVTKASLPVGEKPLQNENADASVQVLITGDENLSDKKQQEIHSTRAVTEAAQAKEKESLQKDTADSSAAAAAEHSAQVGDPEMKNLPDTKAITQKEEIHRKKTVPEEAWPNNKESLQINIEESECHSEFENTTRSVFRSAKFYIHHPVHLPSDQDICHESLGKSVFMRHSWKDFFQHHPDKHREHMCLPLPYQNMDKTKTDYTRIKSLSINVNLGNKEVMDTTKSQVRDYPKHNGQISDPQRDQKVTPEQTTQHTVSLNELWNKYRERQRQQRQPELGDRKELSLVDRLDRLAKILQNPITHSLQVSESTHDDSRGERSVKEWSGRQQQRNKLQKKKRFKSLEKSHKNTGELKKSKVLSHHRAGRSNQIKIEQIKFDKYILSKQPGFNYISNTSSDCRPSEESELLTDTTTNILSGTTSTVESDILTQTDREVALHERSSSVSTIDTARLIQAFGHERVCLSPRRIKLYSSITNQQRRYLEKRSKHSKKVLNTGHPLVTSEHTRRRHIQVHGYRFHLAM	chr2:73385758-73625166:+	232.325	28.9321	30.4396	protein_coding	C	ORF_annotated	ORF_annotated	Alt5_stop	FALSE	-1192	0.980423	ENST00000614410.4:1-11577:+	chr2:73385869-73573454
ENSG00000187833.8	C2orf78	protein_coding	ENST00000409561.2	protein_coding	N_AID_UPF1_12h_IAA	70.1258	0.7313	100	100	2.83056e-05	5.43508e-05	67	65	2	ENST00000409561.2_128_2893	MHWLASATQTSASIVSSSLLSAVDVSSSLTMSEYFQNTSLPGTANSRQFSLPVVSNAAFLTGSISNFSRASAPAISSAWLQPSASGTSFQPLMGSAYLYQHSSTTMLSGVTGQSHICTSAASYPGVFEWDSTASTVKKSSSLRDFTVTVIDQNTAVSSMSMTAQYYKTSDTNTMVPLYPSLSASLVQGTLTQIPNQQGHNLSLPCQIGSQVYYYNQGTLGPQLSCLQSYGSVSYTGYRASAHQPEMVMVLKEVQPTNVLPPVSTSGMYYSVSSQPITETSVQVMETSLGMDTSLGLQSPSQTFCLPQTPEFSKSFSSRNTQTLESNPSPELGDISITPVQSPTNLLTLSPAPSQEKNENENLDEIKTNLSKPLDVHQILIGNQDPPLLPVEIPDIHPLLACIDPLGQEEQPGSENANLRNKSLSLEDQGIFENGIESSSDLADITTWVEDTYLPPIFSSLQDLDQPESPSAKKAKDTSAIKVNQVQEKSCVIKGHSDQVRKNKHKASEPIQGAPKAKIQPKNPECLLEREVVVGSATVSNSASVNKAKHSSNKPHKAASSRISKTKSHGQEKTKGNRKNSSKKSEESKQSGKKVKVEEKQTIPNMKRKKNQPELSQKTLKKPRSSLGMHMLESVQVFHALGKKIDMKTGFSSSRTLGSSSNTQNRQPFPALKPWLDIQHEGKGPEKIQVKAQKLDGSAEKECTSPSHSELPPPGKVKLIPLPFLTLDQPQARHVSRRPNPLASRRPAVAYPARPDSTNSAQSNAVNPSRPAPTNTSLTGPATPAQPISAKATQPSSANPTQPTVPQSAASRPSAYKTSSCSSLQREPVSTAVTSLRSLPKPQNQFLIQDFSLQPRPWRKPTVPEPVMSTPITEEQRPEREAMKRKAQQERENAAKYTSLGKVQFFIERERDMEIAEYYGYTI	chr2:73784183-73817148:+	67	100	100	protein_coding	same	ORF_annotated	ORF_annotated	exact_start_stop	FALSE	-1918	1.18341	ENST00000409561.2:128-2893:+	chr2:73784310-73816989
ENSG00000124356.17	STAMBP	protein_coding	ENST00000682847.1	nonsense_mediated_decay	N_AID_UPF1_12h_IAA	73.448	0.7406	69.0476	62.7273	4.33698e-11	4.64084e-11	794	791	36	ENST00000682847.1_92_1363	MSDHGDVSLPPEDRVRALSQLGSAVEVNEDIPPRRYFRSGVEIIRMASIYSEEGNIEHAFILYNKYITLFIEKLPKHRDYKSAVIPEKKDTVKKLKEIAFPKAEELKAELLKRYTKEYTEYNEEKKKEAEELARNMAIQQELEKEKQRVAQQKQQQLEQEQFHAFEEMIRNQELEKERLKIVQEFGKVDPGLGGPLVPDLEKPSLDVFPTLTVSSIQPSDCHTTVRPAKPPVVDRSLKPGALSNSESIPTIDGLRHVVVPGRLCPQFLQLASANTARGVETCGILCGKLMRNEFTITHVLIPKQSAGSDYCNTENEEELFLIQDQQGLITLGWIHTHPTQTAFLSSVDLHTHCSYQMMLPESVAIVCSPKFQETGFFKLTDHGLEEISSCRQKGFHPHSKDPPLFCSCSHVTVVDRAVTITDLR	chr2:73828916-73873659:+	640.861	73.917	45.834	protein_coding	same	ORF_annotated	ORF_annotated	exact_start_stop	TRUE	5129	24.6145	ENST00000682847.1:92-1363:+	chr2:73830857-73862256
ENSG00000124356.17	STAMBP	protein_coding	ENST00000684337.1	nonsense_mediated_decay	N_AID_UPF1_12h_IAA	74.659	0.6971	69.0476	62.7273	2.14115e-05	2.48265e-05	274	273	18	ENST00000684337.1_88_471	MSDHGDVSLPPEDRVRALSQLGSAVEVNEDIPPRRYFRSGVEIIRMASIYSEEGNIEHAFILYNKYITLFIEKLPKHRDYKSAVIPEKKDTVKVGLHFHCCPSKSFRAAQTDFKIKVVVSASEYQILQ	chr2:73828916-73873659:+	66.1681	7.6318	15.6758	nonsense_mediated_decay	C	ORF_annotated	ORF_annotated	Alt5_stop	TRUE	983	8.41843	ENST00000684337.1:88-471:+	chr2:73830857-73844993
ENSG00000124356.17	STAMBP	protein_coding	ENST00000683728.1	nonsense_mediated_decay	N_AID_UPF1_12h_IAA	79.3382	0.7091	NA	NA	0.0036701	0.0036701	55	55	1	ENST00000683728.1_37_159	MLHPLFGIAQPGGNRRRFLALGGGSFLNPQEPLPRELGPDV	chr2:73828916-73873659:+	40.5517	4.6772	29.9927	protein_coding	N_C	overl_uORF	overl_uORF	Alt5_start_Alt5_stop	TRUE	1362	16.1071	ENST00000683728.1:37-159:+	chr2:73829405-73830861
ENSG00000124356.17	STAMBP	protein_coding	ENST00000683434.1	protein_coding	N_AID_UPF1_12h_IAA	73.448	0.7406	69.0476	62.7273	4.38226e-11	4.49826e-11	794	791	36	ENST00000683434.1_43_1311	MSDHGDVSLPPEDRVRALSQLGSAVEVNEDIPPRRYFRSGVEIIRMASIYSEEGNIEHAFILYNKYITLFIEKLPKHRDYKSAVIPEKKDTVKKLKEIAFPKAEELKAELLKRYTKEYTEYNEEKKEAEELARNMAIQQELEKEKQRVAQQKQQQLEQEQFHAFEEMIRNQELEKERLKIVQEFGKVDPGLGGPLVPDLEKPSLDVFPTLTVSSIQPSDCHTTVRPAKPPVVDRSLKPGALSNSESIPTIDGLRHVVVPGRLCPQFLQLASANTARGVETCGILCGKLMRNEFTITHVLIPKQSAGSDYCNTENEEELFLIQDQQGLITLGWIHTHPTQTAFLSSVDLHTHCSYQMMLPESVAIVCSPKFQETGFFKLTDHGLEEISSCRQKGFHPHSKDPPLFCSCSHVTVVDRAVTITDLR	chr2:73828916-73873659:+	43.7272	5.0435	3.1347	protein_coding	same	ORF_annotated	ORF_annotated	exact_start_stop	FALSE	-53	1.68347	ENST00000683434.1:43-1311:+	chr2:73830857-73862256
ENSG00000124356.17	STAMBP	protein_coding	ENST00000684321.1	nonsense_mediated_decay	N_AID_UPF1_12h_IAA	73.7184	0.7406	69.0476	62.7273	2.34442e-10	2.48143e-10	771	768	35	ENST00000684321.1_203_1486	MSDHGDVSLPPEDRVRALSQLGSAVEVNEDIPPRRYFRSGVEIIRMASIYSEEGNIEHAFILYNKYITLFIEKLPKHRDYKSAVIPEKKDTVKKLKEIAFPKAEELKAELLKRYTKEYTEYNEEKKKEAEELARNMAIQQELEKEKQRVAQQKQQQLEQEQFHAFEEMIRNQELEKERLKIVQEFGKVDPGLGGPLVPDLEKPSLDVFPTLTVSSIQPSDCHTTVRPAKPPVVDRSLKPGALSNSESIPTIDGLRHVVVPGRLCPQFLQLASANTARGVETCGILCGKLMRNEFTITHVLIPKQSAGSDYCNTENEEELFLIQDQQGLITLGWIHTHPTQTAFLSSVDLHTHCSYQMMLPESVAIVCSPKFQETGFFKLTDHGLEEISSCRQKGFHPHSKDPPLFCKPKLHCPFNVGIQPDPILGQHQ	chr2:73828916-73873659:+	75.6922	8.7304	5.3629	nonsense_mediated_decay	C	ORF_annotated	ORF_annotated	Alt3_stop	TRUE	608	2.88005	ENST00000684321.1:203-1486:+	chr2:73830857-73870208
ENSG00000114956.20	DGUOK	protein_coding	ENST00000629438.2	protein_coding	N_AID_UPF1_12h_IAA	68.1963	0.7331	66.9458	84.9315	0.000234953	0.000228345	708	704	11	ENST00000629438.2_86_352	MAAGRLFLSRLRAPFSSMAKSPLEGVSSSRGLHAGRGPRRLSIEGNIGLHCPKSWKLAGYDVPGASTMVLHIPDIFLFEPPESTAGALP	chr2:73926826-73958961:+	708	47.5728	54.4919	protein_coding	C	ORF_annotated	ORF_annotated	Alt5_stop	TRUE	428	129.55	ENST00000629438.2:86-352:+	chr2:73926911-73946843
ENSG00000114956.20	DGUOK	protein_coding	ENST00000348222.3	protein_coding	N_AID_UPF1_12h_IAA	58.4031	0.5479	66.9458	84.9315	0.0119658	0.0152451	1128	1096	22	ENST00000348222.3_86_652	MAAGRLFLSRLRAPFSSMAKSPLEGVSSSRGLHAGRGPRRLSIEGNIAVGKSTFVKLLTKTYPEWHVATEPVATWQNIQAAGTQKACTAQSLGNLLDMMYREPARWSYTFQTFSFLSRLKVQLEPFPEKLLQARKPVQIFERSVYSDRLHFEALMNIPVLVLDVNDDFSEEVTKQEDLMREVNTFVKNL	chr2:73926826-73958961:+	44.2144	2.9709	1.6025	protein_coding	same	ORF_annotated	ORF_annotated	exact_start_stop	FALSE	-23	3.80973	ENST00000348222.3:86-652:+	chr2:73926911-73958733
ENSG00000114956.20	DGUOK	protein_coding	ENST00000264093.9	protein_coding	N_AID_UPF1_12h_IAA	60.3679	0.5585	66.9458	84.9315	0.0218462	0.0246729	1214	1181	25	ENST00000264093.9_32_862	MAAGRLFLSRLRAPFSSMAKSPLEGVSSSRGLHAGRGPRRLSIEGNIAVGKSTFVKLLTKTYPEWHVATEPVATWQNIQAAGTQKACTAQSLGNLLDMMYREPARWSYTFQTFSFLSRLKVQLEPFPEKLLQARKPVQIFERSVYSDRYIFAKNLFENGSLSDIEWHIYQDWHSFLLWEFASRITLHGFIYLQASPQVCLKRLYQRAREEEKGIELAYLEQLHGQHEAWLIHKTTKLHFEALMNIPVLVLDVNDDFSEEVTKQEDLMREVNTFVKNL	chr2:73926826-73958961:+	430.032	28.8952	10.6343	protein_coding	same	ORF_annotated	ORF_annotated	exact_start_stop	FALSE	-23	25.2821	ENST00000264093.9:32-862:+	chr2:73926911-73958733
ENSG00000114956.20	DGUOK	protein_coding	ENST00000462685.1	protein_coding_CDS_not_defined	N_AID_UPF1_12h_IAA	74.4297	0.8366	66.9458	84.9315	0.00616955	0.00610306	306	301	4	ENST00000462685.1_15_203	MAAGRLFLSRLRAPFSSMAKSPLEGVSSSRGLHAGRGPRRLSIEGNIGNILKQIRMRAPIQET	chr2:73926826-73958961:+	306	20.5611	33.2713	protein_coding_CDS_not_defined	C	novel	novel	Alt5_stop	TRUE	434	79.0994	ENST00000462685.1:15-203:+	chr2:73926911-73932644
ENSG00000187605.16	TET3	protein_coding	ENST00000409262.8	protein_coding	N_AID_UPF1_12h_IAA	85.4167	0.8136	75	66.6667	1.08792e-06	1.71077e-06	59	58	2	ENST00000409262.8_781_6057	MAGSESQLRGGGDGRKKRKRCGTCEPCRRLENCGACTSCTNRRTHQICKLRKCEVLKKKVGLLKEVEIKAGEGAGPWGQGAAVKTGSELSPVDGPVPGQMDSGPVYHGDSRQLSASGVPVNGAREPAGPSLLGTGGPWRVDQKPDWEAAPGPAHTARLEDAHDLVAFSAVAEAVSSYGALSTRLYETFNREMSREAGNNSRGPRPGPEGCSAGSEDLDTLQTALALARHGMKPPNCNCDGPECPDYLEWLEGKIKSVVMEGGEERPRLPGPLPPGEAGLPAPSTRPLLSSEVPQISPQEGLPLSQSALSIAKEKNISLQTAIAIEALTQLSSALPQPSHSTPQASCPLPEALSPPAPFRSPQSYLRAPSWPVVPPEEHSSFAPDSSAFPPATPRTEFPEAWGTDTPPATPRSSWPMPRPSPDPMAELEQLLGSASDYIQSVFKRPEALPTKPKVKVEAPSSSPAPAPSPVLQREAPTPSSEPDTHQKAQTALQQHLHHKRSLFLEQVHDTSFPAPSEPSAPGWWPPPSSPVPRLPDRPPKEKKKKLPTPAGGPVGTEKAAPGIKPSVRKPIQIKKSRPREAQPLFPPVRQIVLEGLRSPASQEVQAHPPAPLPASQGSAVPLPPEPSLALFAPSPSRDSLLPPTQEMRSPSPMTALQPGSTGPLPPADDKLEELIRQFEAEFGDSFGLPGPPSVPIQDPENQQTCLPAPESPFATRSPKQIKIESSGAVTVLSTTCFHSEEGGQEATPTKAENPLTPTLSGFLESPLKYLDTPTKSLLDTPAKRAQAEFPTCDCVEQIVEKDEGPYYTHLGSGPTVASIRELMEERYGEKGKAIRIEKVIYTGKEGKSSRGCPIAKWVIRRHTLEEKLLCLVRHRAGHHCQNAVIVILILAWEGIPRSLGDTLYQELTDTLRKYGNPTSRRCGLNDDRTCACQGKDPNTCGASFSFGCSWSMYFNGCKYARSKTPRKFRLAGDNPKEEEVLRKSFQDLATEVAPLYKRLAPQAYQNQVTNEEIAIDCRLGLKEGRPFAGVTACMDFCAHAHKDQHNLYNGCTVVCTLTKEDNRCVGKIPEDEQLHVLPLYKMANTDEFGSEENQNAKVGSGAIQVLTAFPREVRRLPEPAKSCRQRQLEARKAAAEKKKIQKEKLSTPEKIKQEALELAGITSDPGLSLKGGLSQQGLKPSLKVEPQNHFSSFKYSGNAVVESYSVLGNCRPSDPYSMNSVYSYHSYYAQPSLTSVNGFHSKYALPSFSYYGFPSSNPVFPSQFLGPGAWGHSGSSGSFEKKPDLHALHNSLSPAYGGAEFAELPSQAVPTDAHHPTPHHQQPAYPGPKEYLLPKAPLLHSVSRDPSPFAQSSNCYNRSIKQEPVDPLTQAEPVPRDAGKMGKTPLSEVSQNGGPSHLWGQYSGGPSMSPKRTNGVGGSWGVFSSGESPAIVPDKLSSFGASCLAPSHFTDGQWGLFPGEGQQAASHSGGRLRGKPWSPCKFGNSTSALAGPSLTEKPWALGAGDFNSALKGSPGFQDKLWNPMKGEEGRIPAAGASQLDRAWQSFGLPLGSSEKLFGALKSEEKLWDPFSLEEGPAEEPPSKGAVKEEKGGGGAEEEEEELWSDSEHNFLDENIGGVAVAPAHGSILIECARRELHATTPLKKPNRCHPTRISLVFYQHKNLNQPNHGLALWEAKMKQLAERARARQEEAARLGLGQQEAKLYGKKRKWGGTVVAEPQQKEKKGVVPTRQALAVPTDSAVTVSSYAYTKVTGPYSRWI	chr2:73984910-74108176:+	59	100	100	protein_coding	N	N_truncation	N_truncation	Alt3_start	FALSE	-1780	0.546234	ENST00000409262.8:673-6057:+	chr2:73986512-74102173
ENSG00000065911.13	MTHFD2	protein_coding	ENST00000489041.2	nonsense_mediated_decay	N_AID_UPF1_12h_IAA	78.7045	0.7855	64.4257	72.1805	3.12987e-05	3.12987e-05	387	387	42	ENST00000489041.2_30_143	MAATSLMSALAARLLQPAHSCSLRLRPFHLAAVRGISP	chr2:74186172-74217565:+	387	6.1051	37.4558	protein_coding	C	ORF_annotated	uORF	Alt5_stop	TRUE	874	165.852	ENST00000489041.2:30-143:+	chr2:74198642-74201394
ENSG00000065911.13	MTHFD2	protein_coding	ENST00000394053.7	protein_coding	N_AID_UPF1_12h_IAA	71.8917	0.7376	64.4257	72.1805	1.18587e-08	2.60153e-06	5952	4647	125	ENST00000394053.7_28_1077	MAATSLMSALAARLLQPAHSCSLRLRPFHLAAVRNEAVVISGRKLAQQIKQEVRQEVEEWVASGNKRPHLSVILVGENPASHSYVLNKTRAAAVVGINSETIMKPASISEEELLNLINKLNNDDNVDGLLVQLPLPEHIDERRICNAVSPDKDVDGFHVINVGRMCLDQYSMLPATPWGVWEIIKRTGIPTLGKNVVVAGRSKNVGMPIAMLLHTDGAHERPGGDATVTISHRYTPKEQLKKHTILADIVISAAGIPNLITADMIKEGAAVIDVGINRVHDPVTAKPKLVGDVDFEGVRQKAGYITPVPGGVGPMTVAMLMKNTIIAAKKVLRLEEREVLKSKELGVATN	chr2:74186172-74217565:+	5952	93.8949	62.5442	protein_coding	same	ORF_annotated	ORF_annotated	exact_start_stop	FALSE	-160	276.941	ENST00000394053.7:28-1077:+	chr2:74198642-74214239
ENSG00000005448.17	WDR54	protein_coding	ENST00000348227.4	protein_coding	N_AID_UPF1_12h_IAA	67.1269	0.7437	51.9048	58.6957	3.39667e-05	3.66126e-05	359	358	23	ENST00000348227.4_89_1090	MFRWERSIPLRGSAAALCNNLSVLQLPARNLTYFGVVHGPSAQLLSAAPEGVPLAQRQLHAKEGAGVSPPLITQVHWCVLPFRVLLVLTSHRGIQMYESNGYTMVYWHALDSGDASPVQAVFARGIAASGHFICVGTWSGRVLVFDIPAKGPNIVLSEELAGHQMPITDIATEPAQGQDCVADMVTADDSGLLCVWRSGPEFTLLTRIPGFGVPCPSVQLWQGIIAAGYGNGQVHLYEATTGNLHVQINAHARAICALDLASEVGKLLSAGEDTFVHIWKLSRNPESGYIEVEHCHGECVADTQLCGARFCDSSGNSFAVTGYDLAEIRRFSSV	chr2:74421678-74425755:+	350.767	97.7066	93.2322	protein_coding	same	ORF_annotated	ORF_annotated	exact_start_stop	FALSE	-128	17.1027	ENST00000348227.4:89-1090:+	chr2:74422154-74425698
ENSG00000005448.17	WDR54	protein_coding	ENST00000465134.5	retained_intron	N_AID_UPF1_12h_IAA	63.0978	0.6632	66.6667	66.6667	0.00103551	0.00135431	95	94	8	ENST00000465134.5_1190_1513	MYESNGYTMVYWHALDSGDASPVQAVFARGIAASGHFICVGTWSGRVLVFDIPAKGPNIVLSEELAGHQMPITDIATEPAQGQSSVPLCAAVAGDHSSRLWERTSASI	chr2:74421678-74425755:+	8.23334	2.2934	6.7678	retained_intron	N_C	novel	novel	Alt3_start_Alt5_stop	TRUE	164	1.24149	ENST00000465134.5:1190-1513:+	chr2:74423319-74425149
ENSG00000274049.4	INO80B-WBP1	protein_coding	ENST00000452361.5	nonsense_mediated_decay	N_AID_UPF1_12h_IAA	73.5108	0.7748	56	66.6667	0.00456785	0.00435869	151	150	2	ENST00000452361.5_30_1118	MSKLWRRGSTSGAMEAPEPGEALELSLAGAHGHGVHKKKHKKHKKKHKKKHHQEEDAGPTQPSPAKPQLKLKIKLGGQVLGTKSVPTFTVIPEGPRSPSPLMVVDNEEEPMEGVPLEQYRAWLDEDSNLSPSPLRDLSGGLGGQEEEEEQRWLDALEKGELDDNGDLKKEINERLLTARQRALLQKARSQPSPMLPLPVAEGCPPPALTEEMLLKREERARKRRLQAARRAEEHKNQTIERLTKTAATSGRGGRGGARGERRGGRAAAPAPMVRYCSGAQGSTLSFPPGVPAPTAVSQRPSPSGPPPRCSVPGCPHPRRYACSRTGQALCSLQCYRINLQMRLGGPEGPGSPLLATFESCAQE	chr2:74455087-74460891:+	113.541	75.1928	68.7116	nonsense_mediated_decay	same	ORF_annotated	ORF_annotated	exact_start_stop	TRUE	259	5.09377	ENST00000452361.5:30-1118:+	chr2:74455117-74459664
ENSG00000274049.4	INO80B-WBP1	protein_coding	ENST00000441673.2	nonsense_mediated_decay	N_AID_UPF1_12h_IAA	79.8796	0.8015	56	66.6667	0.00281755	0.00243523	136	135	2	ENST00000441673.2_18_806	MSKLWRRGSTSGAMEAPEPGEALELSLAGAHGHGVHKKKHKKHKKKHKKKHHQEEDAGPTQPSPAKPQLKLKIKLGGQVLGTKSVPTFTVIPEGPRSPSPLMVVDNEEEPMEGVPLEQYRAWLDEDSNLSPSPLRDLSGGLGGQEEEEEQRWLDALEKGELDDNGDLKKEINERLLTARQRALLQKARSQPSPMLPLPVAEGCPPPALTEEMLLKREERARKRRLQAARRAEEHKNQTIERLTKTAATTSRAVPRSEQPALPL	chr2:74455087-74460891:+	37.4589	24.8072	31.2884	nonsense_mediated_decay	C	ORF_annotated	ORF_annotated	Alt3_stop	TRUE	237	2.31948	ENST00000441673.2:18-806:+	chr2:74455117-74459686
ENSG00000239779.7	WBP1	protein_coding	ENST00000393972.7	protein_coding	N_AID_UPF1_12h_IAA	78.5417	0.8182	100	100	0.000701854	0.191189	44	9	1	ENST00000393972.7_85_192	MVASAKMGRAGTMAVAAEVAGAGRLAVEEAVVLRGL	chr2:74455087-74460891:+	44	100	100	protein_coding	NA	uORF	uORF	novel_Upstream	TRUE	463	19.9041	ENST00000393972.7:85-192:+	chr2:74458484-74458591
ENSG00000115282.21	TTC31	protein_coding	ENST00000233623.11	protein_coding	N_AID_UPF1_12h_IAA	71.3548	0.7164	62.8315	67.9389	0.000978993	0.00089559	402	397	24	ENST00000233623.11_16_1572	MAPIPKTVGRIKLDCSLRPSCPLEVAAAPKLCKEFGPEDYGEEDIVDFLRRLVESDPQGLHRIHVDGSSGRLQLWHHDYLLGHLDDEGKSTGQSDRGKGAEGLGTYCGLRKSFLYPPQESEPCPQSPSASATFPSVSDSLLQVAMPQKLLVTEEEANRLAEELVAEEERMKQKAEKKRLKKKRQKERKRQERLEQYCGEPKASTTSDGDESPPSSPGNPVQGQCGEEEDSLDLSSTFVSLALRKVGDWPLSARREKGLNQEPQGRGLALQKMGQEEESPPREERPQQSPKVQASPGLLAAALQQSQELAKLGTSFAQNGFYHEAVVLFTQALKLNPQDHRLFGNRSFCHERLGQPAWALADAQVALTLRPGWPRGLFRLGKALMGLQRFREAAAVFQETLRGGSQPDAARELRSCLLHLTLQGQRGGICAPPLSPGALQPLPHAELAPSGLPSLRCPRSTALRSPGLSPLLHYPSCHRSHPNQPLSQTQSRRPHPLKPQDPSKGWDILGLGLQHLSQAR	chr2:74483073-74494559:+	392.395	78.509	43.8997	protein_coding	same	ORF_annotated	ORF_annotated	exact_start_stop	FALSE	-293	12.3126	ENST00000233623.11:16-1572:+	chr2:74483096-74493215
ENSG00000115282.21	TTC31	protein_coding	ENST00000424122.5	nonsense_mediated_decay	N_AID_UPF1_12h_IAA	66.9771	0.7043	76.6318	79.7619	0.00274433	0.0027981	230	226	15	ENST00000424122.5_15_362	MAPIPKTVGRIKLDCSLRPSCPLEVAAAPKLCKEFGPEDYGEEITSWATWMMKGNQLDRVTGARGLRDWAPTVVSASPSCILPKSLSPALKAPLPLPPSPVSQTACFRWPCPRSSW	chr2:74483073-74494559:+	61.9235	12.3895	30.9959	nonsense_mediated_decay	C	ORF_annotated	ORF_annotated	Alt5_stop	TRUE	807	8.69341	ENST00000424122.5:15-362:+	chr2:74483096-74490462
ENSG00000115282.21	TTC31	protein_coding	ENST00000463704.5	retained_intron	N_AID_UPF1_12h_IAA	83.5077	0.8132	NA	NA	0.000144589	0.000154923	182	178	12	ENST00000463704.5_8_277	MAPIPKTVGRIKLDCSLRPSCPLEVAAAPKLCKEFGPEDYGEEVKATLSFPQSCSFWSRLFEVSCAETRDGWAPDGALEALGSCSLRPCP	chr2:74483073-74494559:+	34.8851	6.9797	22.5062	retained_intron	C	novel	novel	Alt5_stop	FALSE	-229	6.31233	ENST00000463704.5:8-277:+	chr2:74483096-74483551
ENSG00000115282.21	TTC31	protein_coding	ENST00000414247.1	protein_coding	N_AID_UPF1_12h_IAA	85.5856	0.8776	92.9825	92.3077	0.000144737	0.000144737	49	49	5	ENST00000414247.1_27_737	MGQEEESPPREERPQQSPKVQASPGLLAAALQQSQELAKLGTSFAQNGFYHEAVVLFTQALKLNPQDHRLFGNRSFCHERLGQPAWALADAQVALTLRPGWPRGLFRLGKALMGLQETLRGGSQPDAARELRSCLLHLTLGQRGGICAPPLSPGALQPLPHAELAPSGLPSLRCPRSTALRSPGLSPLLHYPSCHRSHPNQPLSQTQSRRPHPLKPQDPSKGWDILGLGLQHLSQAR	chr2:74483073-74494559:+	10.605	2.1218	2.5982	protein_coding	N	N_truncation	N_truncation	Alt3_start	FALSE	-290	0.728714	ENST00000414247.1:27-737:+	chr2:74491610-74493215
ENSG00000115317.13	HTRA2	protein_coding	ENST00000484881.6	protein_coding_CDS_not_defined	N_AID_UPF1_12h_IAA	61.7405	0.5521	NA	NA	0.000158502	0.000158502	96	96	3	ENST00000484881.6_363_629	MGSPFALQNTITSGIVSSAQRPARDLGLPQTNVEYIQTDAAIDFGNSGGPLVNLVSETSFLPRIPAPGWGGDWSEHHEGHSWNLLCHPF	chr2:74529596-74533350:+	26.9941	6.0935	17.0317	protein_coding_CDS_not_defined	N_C	novel	novel	Alt3_start_Alt5_stop	TRUE	208	4.93937	ENST00000484881.6:363-629:+	chr2:74530977-74531661
ENSG00000115317.13	HTRA2	protein_coding	ENST00000258080.8	protein_coding	N_AID_UPF1_12h_IAA	69.3309	0.7121	66.3717	69.3467	7.07439e-13	9.68432e-13	389	388	18	ENST00000258080.8_75_1448	MAAPRAGRGAGWSLRAWRALGGIRWGRRPRLTPDLRALLTSGTSDPRARVTYGTPSLWARLSVGVTEPRACLTSGTPGPRAQLTAVTPDTRTREASENSGTRSRAWLAVALGAGGAVLLLLWGGGRGPPAVLAAVPSPPPASPRSQYNFIADVVEKTAPAVVYIEILDRHPFLGREVPISNGSGFVVAADGLIVTNAHVVADRRRVRVRLLSGDTYEAVVTAVDPVADIATLRIQTKEPLPTLPLGRSADVRQGEFVVAMGSPFALQNTITSGIVSSAQRPARDLGLPQTNVEYIQTDAAIDFGNSGGPLVNLDGEVIGVNTMKVTAGISFAIPSDRLREFLHRGEKKNSSSGISGSQRRYIGVMMLTLSPSILAELQLREPSFPDVQHGVLIHKVILGSPAHRAGLRPGDVILAIGEQMVQNAEDVYEAVRTQSQLAVQIRRGRETLTLYVTPEVTE	chr2:74529596-74533350:+	318.776	71.9586	39.0841	protein_coding	same	ORF_annotated	ORF_annotated	exact_start_stop	FALSE	-162	11.3348	ENST00000258080.8:75-1448:+	chr2:74530007-74532982
ENSG00000115317.13	HTRA2	protein_coding	ENST00000696727.1	protein_coding	N_AID_UPF1_12h_IAA	68.9838	0.7086	66.3717	69.3467	9.21379e-13	1.20798e-12	374	373	18	ENST00000696727.1_36_1313	MAAPRAGRGAGWSLRAWRALGGIRWGRRPRLTPDLRALLTSGTSDPRARVTYGTPSLWARLSVGVTEPRACLTSGTPGPRAQLTAVTPDTRTREASENSGTRSRAWLAVALGAGGAVLLLLWGGGRGPPAVLAAVPSPPPASPRSQYNFIADVVEKTAPAVVYIEILDRHPFLGREVPISNGSGFVVAADGLIVTNAHVVADRRRVRVRLLSGDTYEAVVTAVDPVADIATLRIQTKEPLPTLPLGRSADVRQGEFVVAMGSPFALQNTITSGIVSSAQRPARDLGLPQTNVEYIQTDAAIDFGNSGGPLVNLDGEVIGVNTMKVTAGISFAIPSDRLREFLHRGEKKNSSSGISGSQRRYIGVMMLTLSPRAGLRPGDVILAIGEQMVQNAEDVYEAVRTQSQLAVQIRRGRETLTLYVTPEVTE	chr2:74529596-74533350:+	45.2295	10.2098	5.962	protein_coding	same	ORF_annotated	ORF_annotated	exact_start_stop	FALSE	-162	1.72904	ENST00000696727.1:36-1313:+	chr2:74530007-74532982
ENSG00000115317.13	HTRA2	protein_coding	ENST00000696729.1	retained_intron	N_AID_UPF1_12h_IAA	77.0833	0.7692	NA	NA	3.24748e-05	3.24748e-05	52	52	2	ENST00000696729.1_383_613	MGSPFALQNTITSGIVSSAQRPARDLGLPQTNVEYIQTDAAIDVRPDRREMTNDGGGGRGCVVQAPTDIWWMSLYRA	chr2:74529596-74533350:+	52	11.7381	37.9221	retained_intron	N_C	novel	novel	Alt3_start_Alt5_stop	TRUE	662	10.9978	ENST00000696729.1:383-613:+	chr2:74530977-74531207
ENSG00000115325.14	DOK1	protein_coding	ENST00000233668.10	protein_coding	N_AID_UPF1_12h_IAA	76.8847	0.7378	100	100	2.70095e-10	2.9419e-10	225	197	8	ENST00000233668.10_36_1478	MDGAVMEGPLFLQSQRFGTKRWRKTWAVLYPASPHGVARLEFFDHKGSSSGGGRGSSRRLDCKVIRLAECVSVAPVTVETPPEPGATAFRLDTAQRSHLLAADAPSSAAWVQTLCRNAFPKGSWTLAPTDNPPKLSALEMLENSLYSPTWEGSQFWVTVQRTEAAERCGLHGSYVLRVEAERLTLLTVGAQSQILEPLLSWPYTLLRRYGRDKVMFSFEAGRRCPSGPGTFTFQTAQGNDIFQAVETAIHRQKAQGKAGQGHDVLRADSHEGEVAEGKLPSPPGPQELLDSPPALYAEPLDSLRIAPCPSQDSLYSDPLDSTSAQAGEGVQRKKPLYWDLYEHAQQQLLKAKLTDPKEDPIYDEPEGLAPVPPQGLYDLPREPKDAWWCQARVKEEGYELPYNPATDDYAVPPPRSTKPLLAPKPQGPAFPEPGTATGSGIKSHNSALYSQVQKSGASGSWDCGLSRVGTDKTGVKSEGST	chr2:74549026-74557551:+	225	100	100	protein_coding	same	ORF_annotated	ORF_annotated	exact_start_stop	FALSE	-803	7.61781	ENST00000233668.10:36-1478:+	chr2:74554755-74557111
ENSG00000135622.13	SEMA4F	protein_coding	ENST00000611975.4	protein_coding	N_AID_UPF1_12h_IAA	67.6832	0.6907	50	56.6667	7.56563e-08	7.56563e-08	236	236	15	ENST00000611975.4_150_2360	MPASAARPRPGPGQPTASPFPLLLLAVLSGPVSGRVPRSVPRTSLPISEADSCLTRFAVPHTYNYSVLLVDPASHTLYVGARDTIFALSLPFSGERPRRIDWMVPEAHRQNCRKKGKKEDVSRFQQVERLESGRGKCPFEPAQRSAAVMAGGVLYAATVKNYLGTEPIITRAVGRAEDWIRTDTLPSWLNAPAFVAAVALSPAEWGDEDGDDEIYFFFTETSRAFDSYERIKVPRVARVCAGDLGGRKTLQQRWTTFLKADLLCPGPEHGRASSVLQDVAVLRPELGAGTPIFYGIFSSQWEGATISAVCAFRPQDIRTVLNGPFRELKHDCNRGLPVVDNDVPQPRPGECITNNMKLRHFGSSLSLPDRVLTFIRDHPLMDRPVFPADGHPLLVTTDTAYLRVVAHRVTSLSGKEYDVLYLGTEDGHLHRAVRIGAQLSVLEDLALFPEPQPVENMKLYHSWLLVGSRTEVTQVNTTNCGRLQSCSECILAQDPVCAWSFRLDECVAHAGEHRGLVQDIESADVSSLCPKEPGERPVVFEVPVATAAHVVLPCSPSSAWASCVWHQPSGVTALTPRRDGLEVVVTPGAMGAYACECQEGGAAHVVAAYSLVWGSQRDAPSRAHTVGAGLAGFFLGILAASLTLILIGRRQQRRRQRELLARDKVGLDLGAPPSGTTSYSQDPPSPSPEDERLPLALAKRGSGFGGFSPPFLLDPCPSPAHIRLTGAPLATCDETSI	chr2:74654228-74683853:+	151.44	63.3642	64.3749	protein_coding	same	ORF_annotated	ORF_annotated	exact_start_stop	FALSE	-607	3.34631	ENST00000611975.4:150-2360:+	chr2:74654377-74680206
ENSG00000135622.13	SEMA4F	protein_coding	ENST00000357877.7	protein_coding	N_AID_UPF1_12h_IAA	68.3007	0.6946	50	56.6667	1.33411e-08	1.33411e-08	239	239	16	ENST00000357877.7_131_2440	MPASAARPRPGPGQPTASPFPLLLLAVLSGPVSGRVPRSVPRTSLPISEADSCLTRFAVPHTYNYSVLLVDPASHTLYVGARDTIFALSLPFSGERPRRIDWMVPEAHRQNCRKKGKKEDECHNFVQILAIANASHLLTCGTFAFDPKCGVIDVSRFQQVERLESGRGKCPFEPAQRSAAVMAGGVLYAATVKNYLGTEPIITRAVGRAEDWIRTDTLPSWLNAPAFVAAVALSPAEWGDEDGDDEIYFFFTETSRAFDSYERIKVPRVARVCAGDLGGRKTLQQRWTTFLKADLLCPGPEHGRASSVLQDVAVLRPELGAGTPIFYGIFSSQWEGATISAVCAFRPQDIRTVLNGPFRELKHDCNRGLPVVDNDVPQPRPGECITNNMKLRHFGSSLSLPDRVLTFIRDHPLMDRPVFPADGHPLLVTTDTAYLRVVAHRVTSLSGKEYDVLYLGTEDGHLHRAVRIGAQLSVLEDLALFPEPQPVENMKLYHSWLLVGSRTEVTQVNTTNCGRLQSCSECILAQDPVCAWSFRLDECVAHAGEHRGLVQDIESADVSSLCPKEPGERPVVFEVPVATAAHVVLPCSPSSAWASCVWHQPSGVTALTPRRDGLEVVVTPGAMGAYACECQEGGAAHVVAAYSLVWGSQRDAPSRAHTVGAGLAGFFLGILAASLTLILIGRRQQRRRQRELLARDKVGLDLGAPPSGTTSYSQDPPSPSPEDERLPLALAKRGSGFGGFSPPFLLDPCPSPAHIRLTGAPLATCDETSI	chr2:74654228-74683853:+	87.5596	36.6358	35.6251	protein_coding	same	ORF_annotated	ORF_annotated	exact_start_stop	FALSE	-607	1.85185	ENST00000357877.7:131-2440:+	chr2:74654377-74680206
ENSG00000159399.10	HK2	protein_coding	ENST00000290573.7	protein_coding	N_AID_UPF1_12h_IAA	80.0642	0.8196	75	78.5714	7.1249e-19	9.05638e-14	632	372	31	ENST00000290573.7_455_3205	MIASHLLAYFFTELNHDQVQKVDQYLYHMRLSDETLLEISKRFRKEMEKGLGATTHPTAAVKMLPTFVRSTPDGTEHGEFLALDLGGTNFRVLWVKVTDNGLQKVEMENQIYAIPEDIMRGSGTQLFDHIAECLANFMDKLQIKDKKLPLGFTFSFPCHQTKLDESFLVSWTKGFKSSGVEGRDVVALIRKAIQRRGDFDIDIVAVVNDTVGTMMTCGYDDHNCEIGLIVGTGSNACYMEEMRHIDMVEGDEGRMCINMEWGAFGDDGSLNDIRTEFDQEIDMGSLNPGKQLFEKMISGMYMGELVRLILVKMAKEELLFGGKLSPELLNTGRFETKDISDIEGEKDGIRKAREVLMRLGLDPTQEDCVATHRICQIVSTRSASLCAATLAAVLQRIKENKGEERLRSTIGVDGSVYKKHPHFAKRLHKTVRRLVPGCDVRFLRSEDGSGKGAAMVTAVAYRLADQHRARQKTLEHLQLSHDQLLEVKRRMKVEMERGLSKETHASAPVKMLPTYVCATPDGTEKGDFLALDLGGTNFRVLLVRVRNGKWGGVEMHNKIYAIPQEVMHGTGDELFDHIVQCIADFLEYMGMKGVSLPLGFTFSFPCQQNSLDESILLKWTKGFKASGCEGEDVVTLLKEAIHRREEFDLDVVAVVNDTVGTMMTCGFEDPHCEVGLIVGTGSNACYMEEMRNVELVEGEEGRMCVNMEWGAFGDNGCLDDFRTEFDVAVDELSLNPGKQRFEKMISGMYLGEIVRNILIDFTKRGLLFRGRISERLKTRGIFETKFLSQIESDCLALLQVRAILQHLGLESTCDDSIIVKEVCTVVARRAAQLCGAGMAAVVDRIRENRGLDALKVTVGVDGTLYKLHPHFAKVMHETVKDLAPKCDVSFLQSEDGSGKGAALITAVACRIREAGQR	chr2:74834127-74893359:+	632	100	100	protein_coding	same	ORF_annotated	ORF_annotated	exact_start_stop	FALSE	-141	11.2238	ENST00000290573.7:455-3205:+	chr2:74834581-74890938
ENSG00000115350.12	POLE4	protein_coding	ENST00000483063.2	protein_coding	N_AID_UPF1_12h_IAA	75.3779	0.7767	NA	NA	7.07624e-05	7.07624e-05	103	103	4	ENST00000483063.2_38_388	MAAAAAAGSGTPREEEGPAGEAAASQPQAPTSVPGARLSRLPLARVKALVKADPDVTLAGQEAIFILARAAELFVETIAKDAYCCAQQGKRKTLQRRDLDNAIEAVDEFAFLEGTLD	chr2:74958643-74970128:+	103	97.1698	85.4417	protein_coding	same	ORF_annotated	ORF_annotated	exact_start_stop	FALSE	-10	14.3365	ENST00000483063.2:38-388:+	chr2:74958680-74969419
ENSG00000115350.12	POLE4	protein_coding	ENST00000483063.2	protein_coding	N_AID_UPF1_12h_IAA	100	1	100	100	0.0349227	0.0349227	3	3	3	ENST00000483063.2_630_689	MKKVFCISGFLNDEDQNKGF	chr2:74958643-74970128:+	3	2.8302	14.5583	protein_coding	NA	dORF	dORF	novel_Downstream	FALSE	-311	2.44278	ENST00000483063.2:603-689:+	chr2:74969661-74969720
ENSG00000115364.14	MRPL19	protein_coding	ENST00000393909.7	protein_coding	N_AID_UPF1_12h_IAA	76.4991	0.8	89.2857	85.7143	1.14044e-09	1.33721e-09	1115	1111	34	ENST00000393909.7_26_901	MAACIAAGHWAAMGLGRSFQAARTLLPPPASIACRVHAGPVRQQSTGPSEPGAFQPPPKPVIVDKHRPVEPERRFLSPEFIPRRGRTDPLKFQIERKDMLERRKVLHIPEFYVGSILRVTTADPYASGKISQFLGICIQRSGRGLGATFILRNVIEGQGVEICFELYNPRVQEIQVVKLEKRLDDSLLYLRDALPEYSTFDVNMKPVVQEPNQKVPVNELKVKMKPKPWSKRWERPNFNIKGIRFDLCLTEQQMKEAQKWNQPWLEFDMMREYDTSKIEAAIWKEIEASKRS	chr2:75646783-75690851:+	1115	100	100	protein_coding	same	ORF_annotated	ORF_annotated	exact_start_stop	FALSE	-218	62.1848	ENST00000393909.7:26-901:+	chr2:75646808-75655282
ENSG00000115423.19	DNAH6	protein_coding	ENST00000468661.1	protein_coding_CDS_not_defined	N_AID_UPF1_12h_IAA	87.1875	0.8333	85.3571	82	6.47114e-07	6.47114e-07	54	54	4	ENST00000468661.1_56_466	MTFRATDSEFDLTNIEEYAENSALSRLNNIKAKQRVSYVTSTENESDTQILTFRHITKAQEKTRKRQQPIKLEPLPVLKVYQDHKQPEYIHEQNRFQLMTAGIIKRPVSIAKKSFATSSTQFLEHQDAVKKMQSCKL	chr2:84516455-84819589:+	54	45.3782	37.9831	protein_coding_CDS_not_defined	C	novel	novel	Alt5_stop	FALSE	-11	6.41898	ENST00000468661.1:56-466:+	chr2:84517827-84544244
ENSG00000115423.19	DNAH6	protein_coding	ENST00000494025.1	retained_intron	N_AID_UPF1_12h_IAA	80.9091	0.7846	83	80.7692	1.60665e-06	2.83681e-06	65	64	3	ENST00000494025.1_5_307	MTFRATDSEFDLTNIEEYAENSALSRLNNIKAKQRVSYVTSTENESDTQILTFRHITKAQEKTRKRQQPIKLEPLIIIKCRAVEVSLIHHMSCPLMETLRK	chr2:84516455-84819589:+	65	54.6218	62.0169	retained_intron	C	novel	novel	Alt5_stop	TRUE	966	10.4806	ENST00000494025.1:5-307:+	chr2:84517827-84548365
ENSG00000034510.6	TMSB10	protein_coding	ENST00000233143.6	protein_coding	N_AID_UPF1_12h_IAA	80.2593	0.8465	84.0444	88.0917	5.28472e-06	0.000314477	33489	20961	1185	ENST00000233143.6_79_210	MADKPDMGEIASFDKAKLKKTETQEKNTLPTKETIEQEKRSEIS	chr2:84905656-84906671:+	33489	100	100	protein_coding	same	ORF_annotated	ORF_annotated	exact_start_stop	FALSE	-31	12394.9	ENST00000233143.6:79-210:+	chr2:84906018-84906420
ENSG00000176407.18	KCMF1	protein_coding	ENST00000409785.9	protein_coding	N_AID_UPF1_12h_IAA	74.3563	0.7691	74.9874	73.4694	3.88042e-07	3.95756e-07	983	982	37	ENST00000409785.9_292_1434	MSRHEGVSCDACLKGNFRGRRYKCLICYDYDLCASCYESGATTTRHTTDHPMQCILTRVDFDLYYGGEAFSVEQPQSFTCPYCGKMGYTETSLQEHVTSEHAETSTEVICPICAALPGGDPNHVTDDFAAHLTLEHRAPRDLDESSGVRHVRRMFHPGRGLGGPRARRSNMHFTSSSTGGLSSSQSSYSPSNREAMDPIAELLSQLSGVRRSAGGQLNSSGPSASQLQQLQMQLQLERQHAQAARQQLETARNATRRTNTSSVTTTITQSTATTNIANTESSQQTLQNSQFLLTRLNDPKMSETERQSMESERADRSLFVQELLLSTLVREESSSSDEDDRGEMADFGAMGCVDIMPLDVALENLNLKESNKGNEPPPPPL	chr2:84971093-85059472:+	983	100	100	protein_coding	same	ORF_annotated	ORF_annotated	exact_start_stop	FALSE	-258	42.0166	ENST00000409785.9:292-1434:+	chr2:84971452-85053406
ENSG00000152284.5	TCF7L1	protein_coding	ENST00000282111.4	protein_coding	N_AID_UPF1_12h_IAA	78.1915	0.8065	90	92.5926	5.77189e-05	9.06675e-05	62	61	3	ENST00000282111.4_294_2057	MPQLGGGGGGGGGGSGGGGGSSAGAAGGGDDLGANDELIPFQDEGGEEQEPSSDSASAQRDLDEVKSSLVNESENQSSSSDSEAERRPQPVRDTFQKPRDYFAEVRRPQDSAFFKGPPYPGYPFLMIPDLSSPYLSNGPLSPGGARTYLQMKWPLLDVPSSATVKDTRSPSPAHLSNKVPVVQHPHHMHPLTPLITYSNDHFSPGSPPTHLSPEIDPKTGIPRPPHPSELSPYYPLSPGAVGQIPHPLGWLVPQQGQPMYSLPPGGFRHPYPALAMNASMSSLVSSRFSPHMVAPAHPGLPTSGIPHPAIVSPIVKQEPAPPSLSPAVSVKSPVTVKKEEEKKPHVKKPLNAFMLYMKEMRAKVVAECTLKESAAINQILGRKWHNLSREEQAKYYELARKERQLHSQLYPTWSARDNYGKKKKRKREKQLSQTQSQQQVQEAEGALASKSKKPCVQYLPPEKPCDSPASSHGSMLDSPATPSAALASPAAPAATHSEQAQPLSLTTKPETRAQLALHSAAFLSAKAAASSSGQMGSQPPLLSRPLPLGSMPTALLASPPSFPATLHAHQALPVLQAQPLSLVTKSAH	chr2:85133392-85310387:+	62	100	100	protein_coding	same	ORF_annotated	ORF_annotated	exact_start_stop	FALSE	-430	1.71714	ENST00000282111.4:294-2057:+	chr2:85133685-85309459
ENSG00000246575.2	ENSG00000246575	unprocessed_pseudogene	ENST00000501107.2	unprocessed_pseudogene	N_AID_UPF1_12h_IAA	95.8333	0.9231	95.8333	92.3077	0.0278877	NA	13	0	0	ENST00000501107.2_212_349	MPREEAAEHIPLLFFAFPSAKDPTWEDRFPRPVHHDHAHTQHLRVV	chr2:85315041-85316529:+	13	41.9355	43.4812	unprocessed_pseudogene	NA	novel	novel	novel	TRUE	223	4.60233	ENST00000501107.2:140-349:+	chr2:85315467-85315676
ENSG00000246575.2	ENSG00000246575	unprocessed_pseudogene	ENST00000501107.2	unprocessed_pseudogene	N_AID_UPF1_12h_IAA	79.2593	0.7778	82.8571	84.6154	0.0101402	NA	18	0	0	ENST00000501107.2_429_575	MSVVLKLFPQLEGKVGGKVFGVVTDLMVLFLPGGECDCRIPTHQPVLAS	chr2:85315041-85316529:+	18	58.0645	56.5188	unprocessed_pseudogene	NA	novel	novel	novel	FALSE	-3	5.98231	ENST00000501107.2:429-575:+	chr2:85315756-85316400
ENSG00000115459.18	ELMOD3	protein_coding	ENST00000409331.6	protein_coding	N_AID_UPF1_12h_IAA	100	1	100	100	0.010421	0.010421	11	11	0	ENST00000409331.6_336_374	MLSGPKDKAHMNK	chr2:85354394-85391752:+	11	61.1111	64.4531	protein_coding	NA	uORF	uORF	novel_Upstream	TRUE	497	13.7798	ENST00000409331.6:336-374:+	chr2:85357148-85357186
ENSG00000115459.18	ELMOD3	protein_coding	ENST00000409331.6	protein_coding	N_AID_UPF1_12h_IAA	73.3333	0.7143	73.3333	71.4286	0.0230682	0.0176257	7	6	0	ENST00000409331.6_620_664	MGSCGHHPARDREPS	chr2:85354394-85391752:+	7	38.8889	35.5469	protein_coding	N_C	nested_ORF	nested_ORF	Alt3_start_Alt5_stop	TRUE	207	7.59975	ENST00000409331.6:572-664:+	chr2:85368720-85369748
ENSG00000168906.13	MAT2A	protein_coding	ENST00000306434.8	protein_coding	N_AID_UPF1_12h_IAA	74.3816	0.7696	73.3405	75	9.16394e-11	4.77711e-09	751	637	45	ENST00000306434.8_121_1305	MNGQLNGFHEAFIEEGTFLFTSESVGEGHPDKICDQISDAVLDAHLQQDPDAKVACETVAKTGMILLAGEITSRAAVDYQKVVREAVKHIGYDDSSKGFDYKTCNVLVALEQQSPDIAQGVHLDRNEEDIGAGDQGLMFGYATDETEECMPLTIVLAHKLNAKLAELRRNGTLPWLRPDSKTQVTVQYMQDRGAVLPIRVHTIVISVQHDEEVCLDEMRDALKEKVIKAVVPAKYLDEDTIYHLQPSGRFVIGGPQGDAGLTGRKIIVDTYGGWGAHGGGAFSGKDYTKVDRSAAYAARWVAKSLVKGGLCRRVLVQVSYAIGVSHPLSISIFHYGTSQKSERELLEIVKKNFDLRPGVIVRDLDLKKPIYQRTAAYGHFGRDSFPWEVPKKLKY	chr2:85539168-85545281:+	423.035	56.2547	49.3266	protein_coding	same	ORF_annotated	ORF_annotated	exact_start_stop	FALSE	-99	17.441	ENST00000306434.8:121-1305:+	chr2:85539288-85543769
ENSG00000168906.13	MAT2A	protein_coding	ENST00000409017.1	protein_coding	N_AID_UPF1_12h_IAA	74.7911	0.7723	88.2303	86.7133	2.70433e-08	5.641e-08	584	568	37	ENST00000409017.1_458_1354	MILLAGEITSRAAVDYQKVVREAVKHIGYDDSSKGFDYKTCNVLVALEQQSPDIAQGVHLDRNEEDIGAGDQGLMFGYATDETEECMPLTIVLAHKLNAKLAELRRNGTLPWLRPDSKTQVTVQYMQDRGAVLPIRVHTIVISVQHDEEVCLDEMRDALKEKVIKAVVPAKYLDEDTIYHLQPSGRFVIGGPQGDAGLTGRKIIVDTYGGWGAHGGGAFSGKDYTKVDRSAAYAARWVAKSLVKGGLCRRVLVQVSYAIGVSHPLSISIFHYGTSQKSERELLEIVKKNFDLRPGVIVR	chr2:85539168-85545281:+	328.965	43.7453	50.6734	protein_coding	N_C	ORF_annotated	ORF_annotated	Alt3_start_Alt5_stop	FALSE	-134	17.9172	ENST00000409017.1:458-1354:+	chr2:85541275-85543035
ENSG00000118640.11	VAMP8	protein_coding	ENST00000263864.10	protein_coding	N_AID_UPF1_12h_IAA	75.7989	0.7658	76.4952	76.8519	2.51148e-09	2.51148e-09	363	363	29	ENST00000263864.10_62_361	MEEASEGGGNDRVRNLQSEVEGVKNIMTQNVERILARGENLEHLRNKTEDLEATSEHFKTTSQKVARKFWWKNVKMIVLICVIVFIIILFIVLFATGAFS	chr2:85561562-85582031:+	363	100	100	protein_coding	same	ORF_annotated	ORF_annotated	exact_start_stop	FALSE	-137	59.1152	ENST00000263864.10:62-361:+	chr2:85577647-85581713
ENSG00000168894.10	RNF181	protein_coding	ENST00000461845.1	retained_intron	N_AID_UPF1_12h_IAA	61.8032	0.6878	72.3953	74.4147	0.0158231	0.0429395	996	912	24	ENST00000461845.1_40_423	MASYFDEHDCEPSDPEQETRTNMLLELARSLFNRMDFEDLGLVVDWDHHLPPPAAKTVVENLPRTVIRGSQAGEDTDSFCYLGQTHPFPKPDCGLVLQFSRSGGGKCPSGVGAWEAEPVAALLISTPS	chr2:85595725-85597708:+	122.83	7.0229	8.0905	retained_intron	N_C	novel	novel	Alt5_start_Alt5_stop	FALSE	-297	15.6275	ENST00000461845.1:40-423:+	chr2:85595764-85596816
ENSG00000168894.10	RNF181	protein_coding	ENST00000306368.9	protein_coding	N_AID_UPF1_12h_IAA	72.0528	0.7165	72.3953	74.4147	0.000124515	0.00148891	1707	1529	45	ENST00000306368.9_20_478	MASYFDEHDCEPSDPEQETRTNMLLELARSLFNRMDFEDLGLVVDWDHHLPPPAAKTVVENLPRTVIRGSQAELKCPVCLLEFEEEETAIEMPCHHLFHSSCILPWLSKTNSCPLCRYELPTDDDTYEEHRRDKARKQQQQHRLENLHGAMYT	chr2:85595725-85597708:+	1582.77	90.4957	87.2184	protein_coding	N_C	ORF_annotated	ORF_annotated	Alt5_start_Alt5_stop	FALSE	-56	168.469	ENST00000306368.9:20-478:+	chr2:85595764-85597501
ENSG00000168894.10	RNF181	protein_coding	ENST00000443647.5	nonsense_mediated_decay	N_AID_UPF1_12h_IAA	68.945	0.6599	72.3953	74.4147	0.00206917	0.0104432	1041	957	27	ENST00000443647.5_9_242	MASYFDEHDCEPSDPEQETRTNMLLELARSLFNRMDFEDLGLVVDWDHHLPPPAAKTVVENLPRTVIRGSQAGGGDCH	chr2:85595725-85597708:+	43.3999	2.4814	4.6911	nonsense_mediated_decay	N_C	ORF_annotated	ORF_annotated	Alt5_start_Alt5_stop	TRUE	134	9.06122	ENST00000443647.5:9-242:+	chr2:85595764-85596873
ENSG00000168883.20	USP39	protein_coding	ENST00000613444.4	protein_coding	N_AID_UPF1_12h_IAA	69.9977	0.6247	60.5411	51.4735	7.92904e-06	1.19095e-06	1945	1895	97	ENST00000613444.4_224_1684	MLTAVPSHLFSAKNGRVDSEDRRSRHCPYLDTINRSVLDFDFEKLCSISLSHINAYACLVCGKYFQGRGLKSHAYIHSVQFSHHVFLNLHTLKFYCLPDNYEIIDSSLEDITYVLKPTFTKQQIANLDKQAKLSRAYDGTTYLPGIVGLNNIKANDYANAVLQALSNVPPLRNYFLEEDNYKNIKRPPGDIMFLLVQRFGELMRKLWNPRNFKAHVSPHEMLQAVVLCSKKTFQITKQGDGVDFLSWFLNALHSALGGTKKKKKTIVTDVFQGSMRIFTKKLPHPDLPAEEKEQLLHNDEYQETMVESTFMYLTLDLPTAPLYKDEKEQLIIPQVPLFNILAKFNGITEKEYKTYKENFLKRFQLTKLPPYLIFCIKRFTKNNFFVEKNPTIVNFPITNVDLREYLSEEVQAVHKNTTYDLIANIVHDGKPSEGSYRIHVLHHGTGKWYELQDLQVTDILPQMITLSEAYIQIWKRRDNDETNQQGA	chr2:85602856-85649283:+	77.2234	2.3746	1.9446	protein_coding	N	ORF_annotated	ORF_annotated	Alt5_start	FALSE	-44	2.58233	ENST00000613444.4:224-1684:+	chr2:85612326-85648805
ENSG00000168883.20	USP39	protein_coding	ENST00000455732.5	protein_coding_CDS_not_defined	N_AID_UPF1_12h_IAA	54.8943	0.5457	66.9391	75.2688	0.0272137	0.0688354	1171	1125	46	ENST00000455732.5_45_533	MSGRSKRESRGSTRGKRESESRGSSGRVKRERDREREPEAASSRGSPVRVKREFEPASAREAPASVVPFVRVKREREVDEDSEPEREQRMAEWILRTGGAATARTWTPLTGVCWTLTLRNCVLSPSHTSMLMPVWCVASTFKLFTLPYRPGFEVSRLHSQCPV	chr2:85602856-85649283:+	140.184	4.3107	10.5471	protein_coding_CDS_not_defined	C	novel	novel	Alt5_stop	FALSE	-62	14.0057	ENST00000455732.5:45-533:+	chr2:85616196-85623688
ENSG00000168883.20	USP39	protein_coding	ENST00000409470.5	protein_coding	N_AID_UPF1_12h_IAA	70.1345	0.6515	64.0269	59.3311	1.53648e-07	5.14306e-08	2422	2372	108	ENST00000409470.5_28_1722	MSGRSKRESRGSTRGKRESESRGSSGRVKRERDREREPEAASSRGSPVRVKREFEPASAREAPASVVPFVRVKREREVDEDSEPEREVRAKNGRVDSEDRRSRHCPYLDTINRSVLDFDFEKLCSISLSHINAYACLVCGKYFQGRGLKSHAYIHSVQFSHHVFLNLHTLKFYCLPDNYEIIDSSLEDITYVLKPTFTKQQIANLDKQAKLSRAYDGTTYLPGIVGLNNIKANDYANAVLQALSNVPPLRNYFLEEDNYKNIKRPPGDIMFLLVQRFGELMRKLWNPRNFKAHVSPHEMLQAVVLCSKKTFQITKQGDGVDFLSWFLNALHSALGGTKKKKKTIVTDVFQGSMRIFTKKLPHPDLPAEEKEQLLHNDEYQETMVESTFMYLTLDLPTAPLYKDEKEQLIIPQVPLFNILAKFNGITEKEYKTYKENFLKRFQLTKLPPYLIFCIKRFTKNNFFVEKNPTIVNFPITNVDLREYLSEEVQAVHKNTTYDLIANIVHDGKPSEGSYRIHVLHHGTGKWYELQDLQVTDILPQMITLSEAYIQIWKRRDNDETNQQGA	chr2:85602856-85649283:+	2208.59	67.9149	47.9388	protein_coding	same	ORF_annotated	ORF_annotated	exact_start_stop	FALSE	49	63.659	ENST00000409470.5:28-1722:+	chr2:85616196-85648805
ENSG00000168883.20	USP39	protein_coding	ENST00000493829.5	retained_intron	N_AID_UPF1_12h_IAA	76.2534	0.7518	61.2103	72.8814	3.48141e-09	3.48141e-09	826	826	51	ENST00000493829.5_714_1481	MFLLVQRFGELMRKLWNPRNFKAHVSPHEMLQAVVLCSKKTFQITKQGDGVDFLSWFLNALHSALGGTKKKKKTIVTDVFQGSMRIFTKKLPHPDLPAEEKEQLLHNDEYQETMVESTFMYLTLDLPTAPLYKDEKEQLIIPQVPLFNILAKFNGITEKEYKTYKENFLKRFQLTKLPPYLIFCIKRFTKNNFFVEKNPTIVNFPITNVDLREYLSEEVQAVHKNTTYDLIANIVHDGKPSEGSYRIHVLHHVSGC	chr2:85602856-85649283:+	826	25.3998	39.5695	retained_intron	N_C	novel	novel	Alt3_start_Alt5_stop	FALSE	-147	52.5451	ENST00000493829.5:714-1481:+	chr2:85630805-85645095
ENSG00000132300.19	PTCD3	protein_coding	ENST00000465560.5	protein_coding_CDS_not_defined	N_AID_UPF1_12h_IAA	77.7687	0.803	76.4497	80.8252	5.48557e-06	3.26395e-05	1137	1014	45	ENST00000465560.5_26_604	MAVVSAVRWLGLRSRLGQPLTGRRAGLCEQARSCRFYSGSATLSKVEGTDVTGIEEVVIPKKKTWDKVAVLQALASTVNRDTTAVPYVFQDDPYLMPASSLESRSFLLAKKSGENVAKFIINSYPKYFQKDIAEPHIPCLMPEYFEPQIKDISEAALKERIELRKVKASVDMFDQLLQAEAGFHHVARMVSIS	chr2:86106223-86142157:+	224.487	8.3858	24.629	protein_coding_CDS_not_defined	C	novel	novel	Alt5_stop	FALSE	31	18.9421	ENST00000465560.5:26-604:+	chr2:86106248-86119584
ENSG00000132300.19	PTCD3	protein_coding	ENST00000254630.12	protein_coding	N_AID_UPF1_12h_IAA	73.7549	0.7727	76.4497	80.8252	6.34799e-09	8.34523e-09	2662	2425	115	ENST00000254630.12_14_2080	MAVVSAVRWLGLRSRLGQPLTGRRAGLCEQARSCRFYSGSATLSKVEGTDVTGIEEVVIPKKKTWDKVAVLQALASTVNRDTTAVPYVFQDDPYLMPASSLESRSFLLAKKSGENVAKFIINSYPKYFQKDIAEPHIPCLMPEYFEPQIKDISEAALKERIELRKVKASVDMFDQLLQAGTTVSLETTNSLLDLLCYYGDQEPSTDYHFQQTGQSEALEEENDETSRRKAGHQFGVTWRAKNNAERIFSLMPEKNEHSYCTMIRGMVKHRAYEQALNLYTELLNNRLHADVYTFNALIEATVCAINEKFEEKWSKILELLRHMVAQKVKPNLQTFNTILKCLRRFHVFARSPALQVLREMKAIGIEPSLATYHHIIRLFDQPGDPLKRSSFIIYDIMNELMGKRFSPKDPDDDKFFQSAMSICSSLRDLELAYQVHGLLKTGDNWKFIGPDQHRNFYYSKFFDLICLMEQIDVTLKWYEDLIPSAYFPHSQTMIHLLQALDVANRLEVIPKIWKDSKEYGHTFRSDLREEILMLMARDKHPPELQVAFADCAADIKSAYESQPIRQTAQDWPATSLNCIAILFLRAGRTQEAWKMLGLFRKHNKIPRSELLNELMDSAKVSNSPSQAIEVVELASAFSLPICEGLTQRVMSDFAINQEQKEALSNLTALTSDSDTDSSSDSDSDTSEGK	chr2:86106223-86142157:+	2452.51	91.6142	75.371	protein_coding	same	ORF_annotated	ORF_annotated	exact_start_stop	FALSE	-87	57.9675	ENST00000254630.12:14-2080:+	chr2:86106248-86137556
ENSG00000132313.15	MRPL35	protein_coding	ENST00000337109.9	protein_coding	N_AID_UPF1_12h_IAA	69.8468	0.7544	58.6917	63.9269	6.65596e-07	1.84722e-05	680	545	27	ENST00000337109.9_35_598	MAASAFAGAVRAASGILRPLNILASSTYRNCVKNASLISALSTGRFSHIQTPVVSSTPRLTTSERNLTCGHTSVILNRMAPVLPSVLKLPVRSLTYFSARKGKRKTVKAVIDRFLRLHCGLWVRRKAGYKKKLWKKTPARKKRLREFVFCNKTQSKLLDKMTTSFWKRRNWYVDDPYQKYHDRTNLKV	chr2:86199355-86213790:+	642.334	94.1839	93.8447	protein_coding	same	ORF_annotated	ORF_annotated	exact_start_stop	FALSE	-185	55.6411	ENST00000337109.9:35-598:+	chr2:86199491-86210665
ENSG00000132313.15	MRPL35	protein_coding	ENST00000409180.1	protein_coding	N_AID_UPF1_12h_IAA	68.4216	0.7504	58.6917	63.9269	3.26473e-06	3.27689e-05	613	502	26	ENST00000409180.1_29_559	MAASAFAGAVRAASGILRPLNILASSTYRNCVKNASLISALSTGRFSHIQTPVVSSTPRLTTSERNLTCGHTSVILNRMAPVLPSVLKLPVRSLTYFSARKGKRKTVKAVIDRFLRLHCGLWVRRKAGYKKKLWKKTPARKKRLREFVFCNKTQSKLLDKMTTSFWKRRNWHSPICR	chr2:86199355-86213790:+	39.666	5.8161	6.1553	protein_coding	C	ORF_annotated	ORF_annotated	Alt3_stop	FALSE	-18	3.64954	ENST00000409180.1:29-559:+	chr2:86199491-86213646
ENSG00000115548.17	KDM3A	protein_coding	ENST00000409556.5	protein_coding	N_AID_UPF1_12h_IAA	75.569	0.7682	72.7214	75.6368	1.75456e-12	1.98218e-12	2727	2719	152	ENST00000409556.5_366_4328	MVLTLGESWPVLVGRRFLSLSAADGSDGSHDSWDVERVAEWPWLSGTIRAVSHTDVTKKDLKVCVEFDGESWRKRRWIEVYSLLRRAFLVEHNLVLAERKSPEISERIVQWPAITYKPLLDKAGLGSITSVRFLGDQQRVFLSKDLLKPIQDVNSLRLSLTDNQIVSKEFQALIVKHLDESHLLKGDKNLVGSEVKIYSLDPSTQWFSATVINGNPASKTLQVNCEEIPALKIVDPSLIHVEVVHDNLVTCGNSARIGAVKRKSSENNGTLVSKQAKSCSEASPSMCPVQSVPTTVFKEILLGCTAATPPSKDPRQQSTPQAANSPPNLGAKIPQGCHKQSLPEEISSCLNTKSEALRTKPDVCKAGLLSKSSQIGTGDLKILTEPKGSCTQPKTNTDQENRLESVPQALTGLPKECLPTKASSKAELEIANPPELQKHLEHAPSPSDVSNAPEVKAGVNSDSPNNCSGKKVEPSALACRSQNLKESSVKVDNESCCSRSNNKIQNAPSRKSVLTDPAKLKKLQQSGEAFVQDDSCVNIVAQLPKCRECRLDSLRKDKEQQKDSPVFCRFFHFRRLQFNKHGVLRVEGFLTPNKYDNEAIGLWLPLTKNVVGIDLDTAKYILANIGDHFCQMVISEKEAMSTIEPHRQVAWKRAVKGVREMCDVCDTTIFNLHWVCPRCGFGVCVDCYRMKRKNCQQGAAYKTFSWLKCVKSQIHEPENLMPTQIIPGKALYDVGDIVHSVRAKWGIKANCPCSNRQFKLFSKPASKEDLKQTSLAGEKPTLGAVLQQNPSVLEPAAVGGEAASKPAGSMKPACPASTSPLNWLADLTSGNVNKENKEKQPTMPILKNEIKCLPPLPPLSKSSTVLHTFNSTILTPVSNNNSGFLRNLLNSSTGKTENGLKNTPKILDDIFASLVQNKTTSDLSKRPQGLTIKPSILGFDTPHYWLCDNRLLCLQDPNNKSNWNVFRECWKQGQPVMVSGVHHKLNSELWKPESFRKEFGEQEVDLVNCRTNEIITGATVGDFWDGFEDVPNRLKNEKEPMVLKLKDWPPGEDFRDMMPSRFDDLMANIPLPEYTRRDGKLNLASRLPNYFVRPDLGPKMYNAYGLITPEDRKYGTTNLHLDVSDAANVMVYVGIPKGQCEQEEEVLKTIQDGDSDELTIKRFIEGKEKPGALWHIYAAKDTEKIREFLKKVSEEQGQENPADHDPIHDQSWYLDRSLRKRLHQEYGVQGWAIVQFLGDVVFIPAGAPHQVHNLYSCIKVAEDFVSPEHVKHCFWLTQEFRYLSQTHTNHEDKLQVKNVIYHAVKDAVAMLKASESSFGKP	chr2:86440647-86492716:+	2727	100	100	protein_coding	same	ORF_annotated	ORF_annotated	exact_start_stop	FALSE	-77	33.6182	ENST00000409556.5:366-4328:+	chr2:86442048-86492116
ENSG00000153561.13	RMND5A	protein_coding	ENST00000283632.5	protein_coding	N_AID_UPF1_12h_IAA	73.8095	0.7778	NA	NA	0.0282781	NA	18	0	0	ENST00000283632.5_188_235	MGQAGSGCAGLPRRRG	chr2:86720291-86778041:+	18	3.0928	43.8177	protein_coding	NA	uORF	uORF	novel_Upstream	TRUE	1255	18.3208	ENST00000283632.5:188-235:+	chr2:86720478-86720525
ENSG00000153561.13	RMND5A	protein_coding	ENST00000283632.5	protein_coding	N_AID_UPF1_12h_IAA	74.0297	0.773	82.015	78.8618	4.20517e-08	1.95615e-08	564	363	23	ENST00000283632.5_378_1550	MDQCVTVERELEKVLHKFSGYGQLCERGLEELIDYTGGLKHEILQSHGQDAELSGTLSLVLTQCCKRIKDTVQKLASDHKDIHSSVSRVGKAIDKNFDSDISSVGIDGCWQADSQRLLNEVMVEHFFRQGMLDVAEELCQESGLSVDPSQKEPFVELNRILEALKVRVLRPALEWAVSNREMLIAQNSSLEFKLHRLYFISLLMGGTTNQREALQYAKNFQPFALNHQKDIQVLMGSLVYLRQGIENSPYVHLLDANQWADICDIFTRDACALLGLSVESPLSVSFSAGCVALPALINIKAVIEQRQCTGVWNQKDELPIEVDLGKKCWYHSIFACPILRQQTTDNNPPMKLVCGHIISRDALNKMFNGSKLKCPYCPMEQSPGDAKQIFF	chr2:86720291-86778041:+	564	96.9072	56.1823	protein_coding	same	ORF_annotated	ORF_annotated	exact_start_stop	FALSE	-60	23.4906	ENST00000283632.5:378-1550:+	chr2:86720668-86773408
ENSG00000233673.8	ANAPC1P1	transcribed_unprocessed_pseudogene	ENST00000426186.2	transcribed_unprocessed_pseudogene	N_AID_UPF1_12h_IAA	56.9577	0.717	NA	NA	0.0266784	NA	53	0	0	ENST00000426186.2_12_44	MLIFGTHVELL	chr2:86861825-86912978:+	53	13.1857	86.2424	lncRNA	NA	novel	novel	novel	TRUE	2026	78.4649	ENST00000426186.2:12-44:+	chr2:86871312-86871344
ENSG00000233673.8	ANAPC1P1	transcribed_unprocessed_pseudogene	ENST00000426186.2	transcribed_unprocessed_pseudogene	N_AID_UPF1_12h_IAA	65.7802	0.658	67.9332	64.7059	0.00351164	NA	383	0	0	ENST00000426186.2_31_1392	MSNFYEERTTKIAARDLQEFVPFGGDHCKHHPNALNLQLRQLQPASELWSSNGAAGFVGSLQEVTIHEKQKESWQLRKGVSEIGEDVDYDEELYVAGNMVIWSKGSKSQALAVYKAFTVDSPVQQALWCDFIISQDKSEKAYSSNEVEKCICILQSSCINMHSIEGKDYIASLPFQVANVWPTKYGLLFERSASSHEVPPGSPRESLPTMFSMLHPLDEITPLVCKSGSLFGSLRVQYVVDHAMKIVFLNTDPSIVMTYDAVQNVHSVWTLRRVKSEEENVVLKFSEHGGTPRNVATSSSLTAHLRSLSKGDSPVISPFRNYSSIHSQSRSTSSPSLHSRSPSISNMAALSRAHSPALGVHSFSGVQRFNISSHNQSPKRHSISHSPNSKSNGFFLAPETEPIVPELCIDHLWTETITNIREKNSQASKVFITSDLCGQISCAFQWSPSSSYAV	chr2:86861825-86912978:+	348.949	86.8143	13.7576	transcribed_unprocessed_pseudogene	NA	novel	novel	novel	TRUE	678	12.517	ENST00000426186.2:31-1392:+	chr2:86871331-86894796
ENSG00000187627.18	RGPD1	protein_coding	ENST00000641458.2	protein_coding	N_AID_UPF1_12h_IAA	77.3339	0.771	70.8435	70.9924	3.75715e-12	NA	594	0	0	ENST00000641458.2_120_5387	MRRSKAYGERYVASVQGSAPSPGKKLRGFYFAKLYYEAKEYDLAKKYVCTYLSVQERDPRAHRFLGLLYELEENTEKAVECYRRSLELNPPQKDLVLKIAELLCKNDVTDGRAKYWVERAAKLFPGSPAIYKLKEHLLDCEGEDGWNKLFDWIQSELYVRPDDVHMNIRLVELYRSNKRLKDAVARCHEAERNIALRSSLEWNSCVVQTLKEYLESLQCLESDKSDWRATNTDLLLAYANLMLLTLSTRDVQESRELLESFDSALQSAKSSLGGNDELSATFLEMKGHFYMHAGSLLLKMGQHGNNVQWQALSELAALCYVIAFQVPRPKIKLIKGEAGQNLLEMMACDRLSQSGHMLLNLSRGKQDFLKEVVETFANKSGQSVLYNALFSSQSSKDTSFLGSDDIGNIDVQEPELEDLARYDVGAIQAHNGSLQHLTWLGLQWNSLPALPGIRKWLKQLFHHLPQETSRLETNAPESICILDLEVFLLGVVYTSHLQLKEKCNSHHSSYQPLCLPLPVCKRLCTERQKSWWDAVCTLIHRKAVPGNSAELRLVVQHEINTLRAQEKHGLQPALLVHWAKCLQKMGRGLNSSYDQQEYIGRSVHYWKKVLPLLKIIKKNSIPEPIDPLFKHFHSVDIQASEIVEYEEDAHITFAILDAVHGNIEDAVTAFESIKSVVSYWNLALIFHRKAEDIENDAVFPEEQEECKNYLRKTRDYLIKIIDDSDSNLSVVKKLPVPLESVKEMLKSVMQELEDYSEGGPLYKNGSLRNADSEIKHSTPSPTKYSLSPSKSYKYSPKTPPRWAEDQNSLRKMICQEVKAITKLNSSKSASRHRWPTENYGPDSVPDGYQGSQTFHGAPLTVATTGPSVYYSQSPAYNSQYLLRPAANVTPTKGSSNTEFKSTKEGFSIAVSADGFKFGISEPGNQEKKSEKPLENDTGFQAQDISGQKNGRGVIFGQTSSTFTFADVAKSTSGEGFQFGKKDPNFKGFSGAGEKLFSSQCGKMANKANTSGDFEKDDDACKTEDSDDIHFEPVVQMPEKVELVTGEEGEKVLYSQGVKLFRFDAEISQWKERGLGNLKILKNEVNGKPRMLMRRDQVLKVCANHWITTTMNLKPLSGSDRAWMWLASDFSDGDAKLERLAAQFKTPELAEEFKQKFEECQRLLLDIPLQTPHKLVDTGRAAKLIQRAEEMKSGLKDFKTFLTNDQTKVTEEENKGSGTGAAGASDTTIKPNPENTGPTLEWDNYDLREDALDDNVSSSSVHDSPLASSPVRKNIFRFDESTTGFNFSFKSALSLSKSPAKLNQSGTSVGTDEESDVTQEEERDGQYFEPVVPLPDLVEVSSGEENEQVVFSHRAELYRYDKDVGQWKERGIGDIKILQNYDNKQVRIVMRRDQVLKLCANHRITPDMSLQNMKGTERVWVWTACDFADGERKVEHLAVRFKLQDVADSFKKIFDEAKTAQEKDSLITPHVSRSSTPRESPCGKIAVAVLEETTRERTDVIQGDDVADAASEVEVSSTSETTTKAVVSPPKFVFGSESVKRIFSSEKSNPFAFGNSSATGSLFGFSFNAPLKSNDSETSSVAQSGSESKVEPKKCELSKNSDIEQSSDSKVKNLSASFPMEESSINYTFKTPEKEPPLWHAEFTKEELVQKLSSTTKSADQLNGLLRETEATSAVLMEQIKLLKSEIRRLERNQEESAANVEHLKNVLLQFIFLKPGSERESLLPVINTMLQLSPEEKGKLAAVAQGLQETSIPKKK	chr2:86913783-87013976:+	594	100	100	protein_coding	same	ORF_annotated	ORF_annotated	Alt3_start	FALSE	-31	5.50877	ENST00000641458.2:120-5387:+	chr2:86942237-87012544
ENSG00000204745.4	ENSG00000204745	unprocessed_pseudogene	ENST00000454465.2	unprocessed_pseudogene	N_AID_UPF1_12h_IAA	79.2683	0.8259	85.9375	88.8889	1.333e-09	NA	293	0	0	ENST00000454465.2_172_2382	MKDEDFSQNLSLDSSTLLFTHIPAIFFVLHLVYEELKLNTLMGEGICSLVELLVQLARDLKLGPYVDHYYRDYPTLVRTTGQVCTIDPGQTGFMHHPSFFTSEPPSIYQWVSSCLKGEGMPPYPYLPGICERSRLVVLSIALYILGDESSVSDESSQYLTRITVAPQKLQAEQVENRFSFRHSTSVSSLAERLVGWMTNVGFTLRDLETLPFGIALPIRDAIYHCREQPASDWPEAVCLLIGRQDLSKQACEGNLPKGKSVLSSDVPSGTETEEKDDGMNDMNHEVMSLIWSEDLRVQDVRRLLQSAHPVRVNVVQYPELSDHEFIEEKENRLLQLCQQTMALPVGRGMFTFFSYHPVPTEPLPIPKLNLTGRAPPRNTTVDLNSGNIDVPPNMTSWASFHNGVAAGLKIAPASQIDSAWIVYNKPKHAELANEYAGFLVALGLNGYLTKLATFNIHDYLTKGHEMTSIGLLLGVSAAKLGTMDMSITRLLSIRIPALLPPTSTELDVPHNVQVAAVVGIGLVYQGTAHRHTAEVLLAEIGRPPGPEMEYCTDRESYSLAAGLALGMVCLGHGSNLIGMSDLNVPEQLYQYMVGGRRRFQTGMHREKHKSPSYQIKEGDTINVDVTCPGATLALAMIYLKTNNRSIADWLRAPDTMYLLDFVKPEFLLLRTLARCLILWDDILPNSKWVDSNVPQIIRENSISLSEIELPCSEDLNLETLSQAHVYIIAGACLSLGF	chr2:87125198-87196629:+	293	62.8755	50.7828	unprocessed_pseudogene	NA	novel	novel	novel	TRUE	1298	6.4743	ENST00000454465.2:172-2382:+	chr2:87128643-87171191
ENSG00000204745.4	ENSG00000204745	unprocessed_pseudogene	ENST00000454465.2	unprocessed_pseudogene	N_AID_UPF1_12h_IAA	75.737	0.7977	87.5	83.3333	1.50635e-06	0.395187	173	5	0	ENST00000454465.2_2446_3792	MTYLSAPNASVTGPHNLETCLSVVLLSLPMVMAGSGNLKVLQLCRFLHMKTGGEMNYGFHLAHHMALGLLFLGGGSYSLSTSNSSIAALLCALYPHFPAHSTDNRYHLQALRHLYVLAAEPRLLVPVDVDTNTPCYALLEVTYKGTQWYEQTKEELMAPTLLPELHLLKQIKVKGPRYWELLIDLSKGTQHLKSILSKDGVLYVKLRAGQLSYKEDPMGWQSLLAQTVANRNSEARAFKPETISAFTSDPALLSFAEYFCKPTVNMGQKQEILDLFSSVLYECVTQETSEMLPAYIAMDQAIRRLGRREMSETSELWQIKLVLEFFSSRSHQERLQNHPKRGLFMNSEFLPVVKCTIDNTLDQWLQVGGDMCVHAYLSGQPLEESQLSMLACFLVYHSVPAPQHLPPIGLEGSTSFAELLFKFKQLKMPVRALLRLAPLLLGNPQPMVM	chr2:87125198-87196629:+	173	37.1245	49.2172	unprocessed_pseudogene	NA	novel	novel	novel	FALSE	-112	6.27469	ENST00000454465.2:2446-3792:+	chr2:87171356-87196626
ENSG00000222041.13	CYTOR	lncRNA	ENST00000642451.1	lncRNA	N_AID_UPF1_12h_IAA	65.3846	0.6471	60	66.6667	0.0109051	0.322511	17	1	0	ENST00000642451.1_399_506	MKSLGALWMCRRVGLPFYRPFAELRGQSRRQSRKQP	chr2:87454781-87767359:+	17	28.8136	23.2695	lncRNA	NA	novel	novel	novel_Upstream	FALSE	-227	7.69022	ENST00000642451.1:399-506:+	chr2:87583378-87583485
ENSG00000222041.13	CYTOR	lncRNA	ENST00000642451.1	lncRNA	N_AID_UPF1_12h_IAA	100	1	NA	NA	0.0129107	NA	3	0	0	ENST00000642451.1_1593_1637	MCETCFPWAIGDTML	chr2:87454781-87767359:+	3	5.0847	9.8553	lncRNA	NA	novel	novel	novel_Upstream	FALSE	-1358	3.25704	ENST00000642451.1:1593-1637:+	chr2:87584572-87584616
ENSG00000222041.13	CYTOR	lncRNA	ENST00000642451.1	lncRNA	N_AID_UPF1_12h_IAA	90	0.75	NA	NA	0.0315853	NA	8	0	0	ENST00000642451.1_1883_1978	MPSWFSFNWAPRCLSRRLKGTNNQIQESWTDH	chr2:87454781-87767359:+	8	13.5593	12.3191	lncRNA	NA	novel	novel	novel_Upstream	FALSE	-1699	4.07129	ENST00000642451.1:1883-1978:+	chr2:87584862-87584957
ENSG00000222041.13	CYTOR	lncRNA	ENST00000331944.10	lncRNA	N_AID_UPF1_12h_IAA	53.6667	0.7097	53.6667	70.9677	0.0496158	0.164851	31	22	1	ENST00000331944.10_338_421	MQLKDSLGPGSNRPLWTLRPLHLRVVCL	chr2:87454781-87767359:+	31	52.5424	54.5561	lncRNA	NA	novel	novel	novel_Upstream	FALSE	-203	18.03	ENST00000331944.10:266-421:+	chr2:87521327-87521410
ENSG00000284879.1	ENSG00000284879	lncRNA	ENST00000643276.1	lncRNA	N_AID_UPF1_12h_IAA	62.7778	0.6154	NA	NA	0.0286304	0.0835222	13	5	0	ENST00000643276.1_434_499	MFDFEGSLSPVIAPKKAFRDWI	chr2:87454781-87767359:+	13	4.5296	57.0135	lncRNA	NA	novel	novel	novel_Upstream	TRUE	1942	9.62306	ENST00000643276.1:434-499:+	chr2:87606767-87701046
ENSG00000284879.1	ENSG00000284879	lncRNA	ENST00000643276.1	lncRNA	N_AID_UPF1_12h_IAA	81.3295	0.8066	86.6667	84.2105	2.18677e-08	0.211715	274	9	2	ENST00000643276.1_603_2447	MKDEDFSQNLSLDSSTLLFTHIPAIFFVLRLVYEELKLNTLMGEGICSLLNFSFSWQGQTGFMHHPSFFTSEPPSIYQWVSSCLKGEGMPPYPYLPGICERSRLVVLSIALYILGDESSVSDESSQYLTRITVAPQKLQAEQEENRFSFRHSTSVSSLAERLVGWMTNVGFTLRDLETLPFGIALPIRDAIYHCREQPASDWPEAVCLLTGRQDLSKQACEGNLPKGKSVLSSDVPSGTETEEEDDGMNDMNHEVMSLIWSEDLRVQDVRRLLQSAHPVRVNVVQYPELSDHEFIEEKENRLLQLCQRTMALPVGRGMFTLFSYHPVPTEPLPIPKLNLTGRAPPRNTTVDLNSGNIDVPPNMTSWASFHNGVAAGLKIAPASQIDSAWIVYNKPKHAELANEYAGFLMALGLNGHLTKLATLNIHDYLTKGHEMTSIGLLLGVSAAKLGTMDMSITRLLSIRIPALLPPTSTELDVPHNVQVAAVVGIGLVYQGTAHRHTAEVLLAEIGRPPGPEMEYCTDRKSYSLAAGLALGMVCLGHGSNLIGMSDLNVPEQLYQYMVGGHRRFQTGMHREKHKSPSYQIKEGDTINVDVTCPGATLALAMIYLKTNNSVF	chr2:87454781-87767359:+	274	95.4704	42.9865	lncRNA	NA	novel	novel	novel_Upstream	FALSE	-6	7.25551	ENST00000643276.1:603-2447:+	chr2:87704429-87739023
ENSG00000153574.9	RPIA	protein_coding	ENST00000283646.5	protein_coding	N_AID_UPF1_12h_IAA	72.0602	0.7812	71.0375	75.4789	1.36231e-07	1.55924e-07	521	511	23	ENST00000283646.5_249_959	MSKAEEAKKLAGRAAVENHVRNNQVLGIGSGSTIVHAVQRIAERVKQENLNLVCIPTSFQARQLILQYGLTLSDLDRHPEIDLAIDGADEVDADLNLIKGGGGCLTQEKIVAGYASRFIVIADFRKDSKNLGDQWHKGIPIEVIPMAYVPVSRAVSQKFGGVVELRMAVNKAGPVVTDNGNFILDWKFDRVHKWSEVNTAIKMIPGVVDTGLFINMAERVYFGMQDGSVNMREKPFC	chr2:88691673-88750929:+	521	100	100	protein_coding	N	N_truncation	N_truncation	Alt3_start	FALSE	-94	35.7999	ENST00000283646.5:27-959:+	chr2:88691921-88750075
ENSG00000223703.1	IGSF3P2	unprocessed_pseudogene	ENST00000445234.1	unprocessed_pseudogene	N_AID_UPF1_12h_IAA	75.3623	0.7586	100	100	0.00193746	NA	29	0	0	ENST00000445234.1_364_1707	MNLVVIPDSLQTTAMPQTLHRVEQDPLELTCEVASETVQHSHLSVAWLWQKVGEKPVEVISLSRDFMLHSGSEYAQRQSLGEVRLDKLGRTTFCLTIFHLQPSDQGEFYCEAAEWIQDPDGSWYAMTRKRSEGAVVNVQPTEKEFTVRLETEKRLHMVGEPVEFRCIPEAQNVPDRYFAVSWAFNSSLIATMGPNAVPVLNSEFAHREARGQLNVAKESDSVFVLKIYHLRQEDSGKYNCRVTEREKTVTGEFIDKESKHPKNIPIIVLPLESSISVEVASNASVILEGEDLRFSCSVRMAGRLQGRFSVIWQLVDRQNRRSDIMWLDRDGTVQPGSSYWERSSFGSVQMEQVQPNSFSLGIFNSRKEDEGQYECHVTEWVRVVDGEWQIVGERRASTPISIIALEMGFAVTAISRTPGVTYSNSFDLQCIIKPHYPAQVPVSVTWHF	chr2:91736726-91767439:+	29	100	100	unprocessed_pseudogene	NA	novel	novel	novel	TRUE	278	1.05417	ENST00000445234.1:52-1707:+	chr2:91737089-91755926
ENSG00000275111.5	ZNF2	protein_coding	ENST00000617923.4	protein_coding	N_AID_UPF1_12h_IAA	71.0884	0.6875	80	80	2.21594e-05	2.21594e-05	64	64	4	ENST00000617923.4_616_1671	MVDLHGSEEREWPESVSLDWETKPEIHDASDKKSEGSLRECLGRQSPLCPKFEVHTPNGRMGTEKQSPSGETRKKSLSRDKGLRRRSALSREILTKERHQECSDCGKTFFDHSSLTRHQRTHTGEKPYDCRECGKAFSHRSSLSRHLMSHTGESPYECSVCSKAFFDRSSLTVHQRIHTGEKPFQCNECGKAFFDRSSLTRHQRIHTGESPYECHQCGKAFSQKSILTRHQLIHTGRKPYECNECGKAFYGVSSLNRHQKAHAGDPRYQCNECGKAFFDRSSLTQHQKIHTGDKPYECSECGKAFSQRCRLTRHQRVHTGEKPFECTVCGKVFSSKSSVIQHQRRYAKQGID	chr2:95165432-95184317:+	64	100	100	protein_coding	N	N_truncation	N_truncation	Alt3_start	FALSE	-1000	2.96094	ENST00000617923.4:523-1671:+	chr2:95180218-95182103
ENSG00000155066.16	PROM2	protein_coding	ENST00000317620.14	protein_coding	N_AID_UPF1_12h_IAA	72.2222	0.7143	60	60	0.00190222	0.00190222	21	21	0	ENST00000317620.14_138_2639	MKHTLALLAPLLGLGLGLALSQLAAGATDCKFLGPAEHLTFTPAARARWLAPRVRAPGLLDSLYGTVRRFLSVVQLNPFPSELVKALLNELASVKVNEVVRYEAGYVVCAVIAGLYLLLVPTAGLCFCCCRCHRRCGGRVKTEHKALACERAALMVFLLLTTLLLLIGVVCAFVTNQRTHEQMGPSIEAMPETLLSLWGLVSDVPQELQAVAQQFSLPQEQVSEELDGVGVSIGSAIHTQLRSSVYPLLAAVGSLGQVLQVSVHHLQTLNATVVELQAGQQDLEPAIREHRDRLLELLQEARCQGDCAGALSWARTLELGADFSQVPSVDHVLHQLKGVPEANFSSMVQEENSTFNALPALAAMQTSSVVQELKKAVAQQPEGVRTLAEGFPGLEAASRWAQALQEVEESSRPYLQEVQRYETYRWIVGCVLCSVVLFVVLCNLLGLNLGIWGLSARDDPSHPEAKGEAGARFLMAGVGLSFLFAAPLILLVFATFLVGGNVQTLVCQSWENGELFEFADTPGNLPPSMNLSQLLGLRKNISIHQAYQQCKEGAALWTVLQLNDSYDLEEHLDINQYTNKLRQELQSLKVDTQSLDLLSSAARRDLEALQSSGLQRIHYPDFLVQIQRPVVKTSMEQLAQELQGLAQAQDNSVLGQRLQEEAQGLRNLHQEKVVPQQSLVAKLNLSVRALESSAPNLQLETSDVLANVTYLKGELPAWAARILRNVSECFLAREMGYFSQYVAWVREEVTQRIATCQPLSGALDNSRVILCDMMADPWNAFWFCLAWCTFFLIPSIIFAVKTSKYFRPIRKRLSSTSSEETQLFHIPRVTSLKL	chr2:95274449-95291308:+	21	100	100	protein_coding	same	ORF_annotated	ORF_annotated	exact_start_stop	FALSE	14	0.410058	ENST00000317620.14:138-2639:+	chr2:95274586-95288993
ENSG00000115042.10	FAHD2A	protein_coding	ENST00000233379.9	protein_coding	N_AID_UPF1_12h_IAA	73.6862	0.7411	64.2778	65.9574	1.8592e-05	0.00626618	479	93	4	ENST00000233379.9_172_1113	MLVSGRRRLLTVLLQAQKWPFQPSRDMRLVQFRAPHLVGPHLGLETGNGGGVINLNAFDPTLPKTMTQFLEQGEATLSVARRALAAQLPVLPRSEVTFLAPVTRPDKVVCVGMNYVDHCKEQNVPVPKEPIIFSKFASSIVGPYDEVVLPPQSQEVDWEVELAVVIGKKGKHIKATDAMAHVAGFTVAHDVSARDWQMRRNGKQWLLGKTFDTFCPLGPALVTKDSVADPHNLKICCRVNGEVVQSGNTNQMVFKTEDLIAWVSQFVTFYPGDVILTGTPPGVGVFRKPPVFLKKGDEVQCEIEELGVIINKVV	chr2:95402708-95416616:+	455.12	94.4232	81.737	protein_coding	same	ORF_annotated	ORF_annotated	exact_start_stop	FALSE	-59	23.6042	ENST00000233379.9:172-1113:+	chr2:95405559-95412954
ENSG00000115042.10	FAHD2A	protein_coding	ENST00000470100.1	retained_intron	N_AID_UPF1_12h_IAA	75.1307	0.7282	NA	NA	0.0173282	NA	206	0	0	ENST00000470100.1_95_343	MNYVDHCKEQNVPVPKEPIIFSKFASSIVGPYDEVVLPPQSQEVDWEVELAVVIGKKGKHIKVRWKGWAPSPECSRGPSSCLS	chr2:95402708-95416616:+	26.88	5.5768	18.263	retained_intron	N_C	novel	novel	Alt3_start_Alt5_stop	TRUE	487	5.27404	ENST00000470100.1:95-343:+	chr2:95407032-95410649
ENSG00000237510.8	GPAT2P1	transcribed_unprocessed_pseudogene	ENST00000444924.1	transcribed_unprocessed_pseudogene	N_AID_UPF1_12h_IAA	67.2131	0.7037	100	100	0.000285184	NA	81	0	0	ENST00000444924.1_1_1629	MATMLEGRCQTQPRSSPSGREASLWSSGFGMKLEAVTPFLGKYRPFVGRCCQTCTPKSWESLFHRSITDLGFCNVILVKEENTRFRGWLVRRLCYFLWSLEQHIPPCQDVPQKIMESTGVQNLLSGRVPGGTGEGQVPDLVKKEVQRILGHIQAPPRPFLVRLFSWALLRFLNCLFLNVQLHKGQMKMVQKAAQAGLPLVLLSTHKTLLDGILLPFMLLSQGLGVLRVAWDSRACSPALRALLRKLGGLFLPPEASLSLDSSEGLLARAVVQAVIEQLLVSGQPLLIFLEEPPGALGPRLSALGQAWVGFVVQAVQVGIVPDALLVPVAVTYDLVPDAPCDIDHASAPLGLWTGALAVLRSLWSRWGCSHRICSWVRLAQPFSLQEYIVSARSCWGGRQTLEQLLQPIMLGQCTAVPDTEKEQEWTPITGPLLALKEEDQLLVRRLSCHVLSASVGSSAVMSTAIMATLLLFKHQKLLGEFSWLTEEILLRDFDVGFSGQLWSLLQHSLSLLRAHVALLRIRQGDLLVVPRPGPGLTHLTWHG	chr2:95789654-95800166:+	81	100	100	transcribed_unprocessed_pseudogene	NA	novel	novel	novel	FALSE	-200	2.42928	ENST00000444924.1:1-1629:+	chr2:95792220-95800123
ENSG00000291176.1	ENSG00000291176	lncRNA	ENST00000700796.1	lncRNA	N_AID_UPF1_12h_IAA	73.0491	0.7765	NA	NA	0.0404996	0.608832	179	2	0	ENST00000700796.1_415_594	MNYVDHCKEQNVPVPKEPIIFSKFASSIVGPYDEVVLPPQSQVLVSPMIYPPVWPNPLPP	chr2:96010526-96023398:+	44.202	10.3276	20.579	lncRNA	NA	novel	novel	novel	TRUE	374	11.9973	ENST00000700796.1:415-594:+	chr2:96015200-96019534
ENSG00000291176.1	ENSG00000291176	lncRNA	ENST00000700796.1	lncRNA	N_AID_UPF1_12h_IAA	67.2414	0.6452	82.4074	76.4706	0.00541044	0.804996	62	17	0	ENST00000700796.1_610_972	MAHVAGFTVAHDVSARDWLTRCNGKQWLLGKTFDTFCPLGPALVTKDSVADPHNLKICCRVNGEVVQSSNTNQMVFKTEDLIAWVSQFVTFYPGDVILTGTPPPPPRCRCIQETSCLSQGL	chr2:96010526-96023398:+	62	14.486	14.3133	lncRNA	NA	novel	novel	novel	FALSE	-4	8.34447	ENST00000700796.1:610-972:+	chr2:96019550-96022678
ENSG00000291176.1	ENSG00000291176	lncRNA	ENST00000691870.1	lncRNA	N_AID_UPF1_12h_IAA	76.662	0.7756	NA	NA	0.0280912	0.132903	205	16	0	ENST00000691870.1_280_528	MNYVDHCKEQNVPVPKEPIIFSKFASSIVGPYDEVVLPPQSQEVDWEVELAVVIGKKGKHIKVKWKRWAPRPECSRVPSSCLS	chr2:96010526-96023398:+	105.167	24.5716	35.3944	lncRNA	NA	novel	novel	novel	TRUE	585	20.6344	ENST00000691870.1:280-528:+	chr2:96015200-96019323
ENSG00000291176.1	ENSG00000291176	lncRNA	ENST00000689487.2	lncRNA	N_AID_UPF1_12h_IAA	75.1059	0.7692	NA	NA	0.0340661	0.0339702	195	5	0	ENST00000689487.2_274_471	MNYVDHCKEQNVPVPKEPIIFSKFASSIVGPYDEVVLPPQSQEVDWEVELAVVIGKKGKHIKIHTT	chr2:96010526-96023398:+	23.7412	5.547	10.0483	lncRNA	NA	novel	novel	novel	TRUE	196	5.85802	ENST00000689487.2:274-471:+	chr2:96015200-96021136
ENSG00000291176.1	ENSG00000291176	lncRNA	ENST00000607780.5	lncRNA	N_AID_UPF1_12h_IAA	71.697	0.7441	67.3611	70	0.00911986	0.305921	340	40	0	ENST00000607780.5_248_1069	MRLVQFWAPHLVGPHLGLETGNGRGIINLNAFDPTLPKTMTQFLEQGEATLSVARRALAAQLPVLPRSEVTFLAPVTWPDKVVCVGMNYVDHCKEQNVPVPKEPIIFSKFASSIVGPYDEVVLPPQSQEVDWEVELAVVIGKKGKHIKATDAMAHVAGFTVAHDVSARDWLTRCNGKQWLLGKTFDTFCPLGPALVTKDSVADPHNLKICCRVNGEVVQSSNTNQMVFKTEDLIAWVSQFVTFYPGDVILTGTPPPPPRCRCIQETSCLSQEGG	chr2:96010526-96023398:+	192.89	45.0678	19.665	lncRNA	NA	novel	novel	novel	FALSE	-7	11.4644	ENST00000607780.5:173-1069:+	chr2:96013805-96021605
ENSG00000144021.3	CIAO1	protein_coding	ENST00000488633.2	protein_coding	N_AID_UPF1_12h_IAA	72.9599	0.7762	NA	NA	6.68863e-09	8.0838e-09	715	713	43	ENST00000488633.2_127_1143	MKDSLVLLGRVPAHPDSRCWFLAWNPAGTLLASCGGDRRIRIWGTEGDSWICKSVLSEGHQRTVRKVAWSPCGNYLASASFDATTCIWKKNQDDFECVTTLEGHENEVKSVAWAPSGNLLATCSRDKSVWVWEVDEEDEYECVSVLNSHTQDVKHVVWHPSQELLASASYDDTVKLYREEEDDWVCCATLEGHESTVWSLAFDPSGQRLASCSDDRTVRIWRQYLPGNEQGVACSGSDPSWKCICTLSGFHSRTIYDIAWCQLTGALATACGDDAIRVFQEDPNSDPQQPTFSLTAHLHQAHSQDVNCVAWNPKEPGLLASCSDDGEVAFWKYQRPEGL	chr2:96266159-96274173:+	715	100	100	protein_coding	same	ORF_annotated	ORF_annotated	exact_start_stop	FALSE	-237	34.3478	ENST00000488633.2:127-1143:+	chr2:96266351-96271348
ENSG00000198885.10	ITPRIPL1	protein_coding	ENST00000536814.1	protein_coding	N_AID_UPF1_12h_IAA	72.3333	0.75	75	66.6667	8.70362e-07	8.70362e-07	100	100	0	ENST00000536814.1_307_1890	MVSDRMDLDTLARSRQLEKRMSEEMRLLEMEFEERKRAAEQRQKAENFWTGDTSSDQLVLGKKDMGWPFQADGQEGPLGWMLGNLWNTGLFCLFLVFELLRQNMQHEPAFDSSSEEEEEEVRVVPVTSYNWLTDFPSQEALDSFYKHYVQNAIRDLPCTCEFVESFVDDLIEACRVLSRQEAHPQLEDCLGIGAAFEKWGTLHETQKFDILVPIVPPQGTMFVLEMRDPALGRRCGCVLVESECVCKREKLLGDVLCLVHHHRDPSAVLGKCSSSIKAALCTGFHLDVCKTVQWFRNMMGNAWALVAHKYDFKLSLPPSTTSCKLRLDYRSGRFLSIHLVLGVQREDTLVYLVSQAPDQEQLTSVDWPESFVACEHLFLKLVGRFAPENTCHLKCLQIILSLRQHQSLPHGASRPILTSYHFKTALMHLLLRLPLTDWAHNMLSQRLQDILWFLGRGLQQRSLHHFLIGNNFLPLTIPIPKTFRNAEPVNLFQHLVLNPKAHSQAVEEFQNLLTQVKTLPHAPLAAAP	chr2:96325317-96330517:+	100	100	100	protein_coding	N	N_truncation	N_truncation	Alt3_start	FALSE	-1654	3.08431	ENST00000536814.1:250-1890:+	chr2:96326713-96328296
ENSG00000121152.10	NCAPH	protein_coding	ENST00000240423.9	protein_coding	N_AID_UPF1_12h_IAA	75.3507	0.7796	65.7658	92.5	3.65878e-14	4.17611e-14	2205	2195	84	ENST00000240423.9_65_2287	MGPPGPALPATMNNSSSETRGHPHSASSPSERVFPMPLPRKAPLNIPGTPVLEDFPQNDDEKERLQRRRSRVFDLQFSTDSPRLLASPSSRSIDISATIPKFTNTQITEHYSTCIKLSTENKITTKNAFGLHLIDFMSEILKQKDTEPTNFKVAAGTLDASTKIYAVRVDAVHADVYRVLGGLGKDAPSLEEVEGHVADGSATEMGTTKKAVKPKKKHLHRTIEQNINNLNVSEADRKCEIDPMFQKTAASFDECSTAGVFLSTLHCQDYRSELLFPSDVQTLSTGEPLELPELGCVEMTDLKAPLQQCAEDRQICPSLAGFQFTQWDSETHNESVSALVDKFKKNDQVFDINAEVDESDCGDFPDGSLGDDFDANDEPDHTAVGDHEEFRSWKEPCQVQSCQEEMISLGDGDIRTMCPLLSMKPGEYSYFSPRTMSMWAGPDHWRFRPRRKQDAPSQSENKKKSTKKDFEIDFEDDIDFDVYFRKTKAATILTKSTLENQNWRATTLPTDFNYNVDTLVQLHLKPGTRLLKMAQGHRVETEHYEEIEDYDYNNPNDTSNFCPGLQAADSDDEDLDDLFVGPVGNSDLSPYPCHPPKTAQQNGDTPEAQGLDITTYGESNLVAEPQKVNKIEIHYAKTAKKMDMKKLKQSMWSLLTALSGKEADAEANHREAGKEAALAEVADEKMLSGLTKDLQRSLPPVMAQNLSIPLAFACLLHLANEKNLKLEGTEDLSDVLVRQGD	chr2:96335766-96377091:+	2205	100	100	protein_coding	same	ORF_annotated	ORF_annotated	exact_start_stop	FALSE	-56	48.4599	ENST00000240423.9:65-2287:+	chr2:96335830-96373348
ENSG00000196843.17	ARID5A	protein_coding	ENST00000357485.8	protein_coding	N_AID_UPF1_12h_IAA	68.4783	0.6389	100	100	0.0101863	0.0101863	72	72	4	ENST00000357485.8_76_1857	MAAPVKGNRKQSTEGDALDPPASPKPAGKQNGIQNPISLEDSPEAGGEREEEQEREEEQAFLVSLYKFMKERHTPIERVPHLGFKQINLWKIYKAVEKLGAYELVTGRRLWKNVYDELGGSPGSTSAATCTRRHYERLVLPYVRHLKGEDDKPLPTSKPRKQYKMAKENRGDDGATERPKKAKEERRMDQMMPGKTKADAADPAPLPSQEPPRNSTEQQGLASGSSVSFVGASGCPEAYKRLLSSFYCKGTHGIMSPLAKKKLLAQVSKVEALQCQEEGCRHGAEPQASPAVHLPESPQSPKGLTENSRHRLTPQEGLQAPGGSLREEAQAGPCPAAPIFKGCFYTHPTEVLKPVSQHPRDFFSRLKDGVLLGPPGKEGLSVKEPQLVWGGDANRPSAFHKGGSRKGILYPKPKACWVSPMAKVPAESPTLPPTFPSSPGLGSKRSLEEEGAAHSGKRLRAVSPFLKEADAKKCGAKPAGSGLVSCLLGPALGPVPPEAYRGTMLHCPLNFTGTPGPLKGQAALPFSPLVIPAFPAHFLATAGPSPMAAGLMHFPPTSFDSALRHRLCPASSAWHAPPVTTYAAPHFFHLNTKL	chr2:96536743-96552634:+	72	100	100	protein_coding	same	ORF_annotated	ORF_annotated	exact_start_stop	FALSE	-1211	1.97396	ENST00000357485.8:76-1857:+	chr2:96536827-96552310
ENSG00000158158.12	CNNM4	protein_coding	ENST00000377075.3	protein_coding	N_AID_UPF1_12h_IAA	75.6898	0.766	66.6667	66.6667	3.17838e-09	9.0079e-09	329	314	17	ENST00000377075.3_99_2423	MAPVGGGGRPVGGPARGRLLLAAPVLLVLLWALGARGQGSPQQGTIVGMRLASCNKSCGTNPDGIIFVSEGSTVNLRLYGYSLGNISSNLISFTEVDDAETLHKSTSCLELTKDLVVQQLVNVSRGNTSGVLVVLTKFLRRSESMKLYALCTRAQPDGPWLKWTDKDSLLFMVEEPGRFLPLWLHILLITVLLVLSGIFSGLNLGLMALDPMELRIVQNCGTEKERRYARKIEPIRRKGNYLLCSLLLGNVLVNTSLTILLDNLIGSGLMAVASSTIGIVIFGEILPQALCSRHGLAVGANTILLTKFFMLLTFPLSFPISKLLDFFLGQEIRTVYNREKLMEMLKVTEPYNDLVKEELNMIQGALELRTKTVEDIMTQLQDCFMIRSDAILDFNTMSEIMESGYTRIPVFEDEQSNIVDILYVKDLAFVDPDDCTPLKTITRFYNHPVHFVFHDTKLDAMLEEFKKGKSHLAIVQKVNNEGEGDPFYEVLGLVTLEDVIEEIIKSEILDESDMYTDNRSRKRVSEKNKRDFSAFKDADNELKVKISPQLLLAAHRFLATEVSQFSPSLISEKILLRLLKYPDVIQELKFDEHNKYYARHYLYTRNKPADYFILILQGKVEVEAGKENMKFETGAFSYYGTMALTSVPSDRSPAHPTPLSRSASLSYPDRTDVSTAATLAGSSNQFGSSVLGQYISDFSVRALVDLQYIKITRQQYQNGLLASRMENSPQFPIDGCTTHMENLAEKSELPVVDETTTLLNERNSLLHKASHENAI	chr2:96760902-96811874:+	329	100	100	protein_coding	same	ORF_annotated	ORF_annotated	exact_start_stop	FALSE	-194	6.91332	ENST00000377075.3:99-2423:+	chr2:96761000-96809514
ENSG00000168763.16	CNNM3	protein_coding	ENST00000305510.4	protein_coding	N_AID_UPF1_12h_IAA	76.207	0.7726	78.0185	78.8079	7.95065e-10	1.21444e-09	453	436	14	ENST00000305510.4_11_2131	MAAAVAAAGRLGWLFAALCLGNAAGEAAPGPRVLGFCLEEDGAAGAGWVRGGAARDTPDATFLLRLFGPGFANSSWSWVAPEGAGCREEAASPAGEWRALLRLRLRAEAVRPHSALLAVRVEPGGGAAEEAAPPWALGLGAAGLLALAALARGLQLSALALAPAEVQVLRESGSEAERAAARRLEPARRWAGCALGALLLLASLAQAALAVLLYRAAGQRAVPAVLGSAGLVFLVGEVVPAAVSGRWTLALAPRALGLSRLAVLLTLPVALPVGQLLELAARPGRLRERVLELARGGGDPYSDLSKGVLRCRTVEDVLTPLEDCFMLDASTVLDFGVLASIMQSGHTRIPVYEEERSNIVDMLYLKDLAFVDPEDCTPLSTITRFYNHPLHFVFNDTKLDAVLEEFKRGKSHLAIVQKVNNEGEGDPFYEVLGLVTLEDVIEEIIRSEILDESEDYRDTVVKRKPASLMAPLKRKEEFSLFKVSDDEYKVTISPQLLLATQRFLSREVDVFSPLRISEKVLLHLLKHPSVNQEVRFDESNRLATHHYLYQRSQPVDYFILILQGRVEVEIGKEGLKFENGAFTYYGVSALTVPSSVHQSPVSSLQPIRHDLQPDPGDGTHSSAYCPDYTVRALSDLQLIKVTRLQYLNALLATRAQNLPQSPENTDLQVIPGSQTRLLGEKTTTAAGSSHSRPGVPVEGSPGRNPGV	chr2:96816245-96835382:+	453	100	100	protein_coding	same	ORF_annotated	ORF_annotated	exact_start_stop	FALSE	-61	10.4345	ENST00000305510.4:11-2131:+	chr2:96816278-96832613
ENSG00000135976.21	ANKRD36	protein_coding	ENST00000420699.9	protein_coding	N_AID_UPF1_12h_IAA	62.8858	0.6364	100	100	0.0309581	0.199313	154	36	1	ENST00000420699.9_588_6332	MEDGKRERWPTLMERLCSDGFAFPQYPIKPYHLKRIHRAVLHGNLEKLKYLLLTYYDANKRDRKERTALHLACATGQPEMVHLLVSRRCELNLCDREDRTPLIKAVQLRQEACATLLLQNGANPNITDFFGRTALHYAVYNEDTSMIEKLLSHGTNIEECSKCEYQPLLFAVSRRKVKMVEFLLKKKANVNAIDYLGRSALIHAVTLGEKDIVILLLQHNIDVLSRDAFRKIAGDYAIEAKNRVIFDLIYEYERKRYEDLPINSNPVSSQKQPALKATSGKEDSISNIATEIKDGQKSGTVSSQKQPALKDTSDKDDSVSNTATEIKDEQKSGTVLPAVEQCLNRSLYRPDAVAQPVTENEFSLESEIISKLYIPKRKIISPRSIKDVLPPVEEAVDRCLYLLDRFAQPVTKDKFALESENISEPYFTNRRTISQQSAENLDAACGIDKTENGNMFEDQNVDKEGKALPATGQKANVSPEQPPLFTHTVKDRDHISTRFLGGMDSLTSSEESSERPPLSTLTLKEADPSSKAAMRRKDSPPPGKVSSQKQPAEKATSDDKDSVSNIATEIKEGPISGTVSSQKQPAEKATSDEKDSVSNIATEIKKGQQSGTVSPQKQSAWKVIFKKKVSLLNIATRIMGGGKSGTVSSQKQPASKATSDKTDSALNIATEIKDGLQCGTVSSQKQPALKATTDEEDSVSNIATEIKDGEKSGTVSSQKQPALKATTDEEDSVSNIATEIKDGEKSGTVSSQKQPALKATTDEKDSVSNIATEIKDGEKSGTVSSQKPPALTATSDEEGSVLSIARENKDGEKSRTVSSRKKPALKATSDEKDSFSNITRGKKDGEISRKVSSQKPPTLKGTSDEEDSVLGIARENKDGEKSRTVSSEKPPGLKASSAEKDSVLNIARGKKDGEKTKRVSSRKKPSLEATSDEKDSFSNITREKKDGEISRKVSSQKPPALKGTSDEEDSVLGIARENKDGEKSRTVSSEKPPGLKATSDEKDSVLNIARGKKDGEKTRTVSSQKPPTLKATSDEEDSVLSIARENKDGEKSRTVSSEKPSGLKATSAEKDSVLNIARGKKYGEKTKRVSSRKKPALKATSDEKDSVLYIAREKKDGEKSRTVSSPKQPALKAICDKEDSVPNMATEKKDEQISGTVSCQKQPALKATSDKKDSVSNIPTEIKDGQQSGTVSSQKQPAWKATSVKKDSVSNIATEIKDGQIRGTVSPQKQSAQKVIFKKKVSLLNIATRITGGWKSGTEYPENLPTLKATIENKNSVLNTATKMKDVQTSTPAEQDLEMASEGEQKRLEEYENNQPQVKNQIHSRDDLDDIIQSSQTVSEDGDSLCCNCKNVILLIDQHEMKCKDCVHLLKIKNTFCLWKRLIKLKDNHCEQLRVKIRKLKNKASVLQKRISEKEEIKSQLKHEILELEKELCSLRFAIQQEKKKRRNVEEVHQKVREKLRITEEQYRIEADVTKPIKPALKSAEVELKTGGNNSNQVSETDEKEDLLHENRLMQDEIARLRLEKDTIKNQNLEKKYLKDFEIVKRKHEDLQKALKRNGETLAKTIACYSGQLAALTDENTTLRSKLEKQRESRQRLETEMQSYHCRLNAARCDHDQSHSSKRDQELAFQGTVDKCRHLQENLNSHVLILSLQLSKAESKSRVLKTELHYTGEALKEKALVFEHVQSELKQKQSQMKDIEKMYKSGYNTMEKCIEKQERFCQLKKQNMLLQQQLDDARNKADNQEKAILNIQARCDARVQNLQAECRKHRLLLEEDNKMLVNELNHSKEKECQYEKEKAEREVAVRQLQQKRDDVLNKGSATKALLDASSRHCTYLENGMQDSRKKLDQMRSQFQEIQDQLTATIRCTKEMEGDTQKLEVEHVMMRKIIKKQDDQIERLEKILQHSSLMLQVFES	chr2:97113153-97264521:+	154	100	100	protein_coding	same	ORF_annotated	ORF_annotated	exact_start_stop	FALSE	10	1.30962	ENST00000420699.9:588-6332:+	chr2:97113740-97250164
ENSG00000135940.7	COX5B	protein_coding	ENST00000258424.3	protein_coding	N_AID_UPF1_12h_IAA	74.4025	0.7829	72.0182	77.193	4.09047e-08	3.74959e-08	1939	1931	175	ENST00000258424.3_26_412	MASRLLRGAGTLAAQALRARGPSGAAAMRSMASGGGVPTDEEQATGLEREIMLAAKKGLDPYNVLAPKGASGTREDPNLVPSISNKRIVGCICEEDNTSVVWFWLHKGEAQRCPRCGAHYKLVPQQLAH	chr2:97646062-97648383:+	1932.17	96.0803	81.3792	protein_coding	same	ORF_annotated	ORF_annotated	exact_start_stop	FALSE	-109	243.921	ENST00000258424.3:26-412:+	chr2:97646087-97648105
ENSG00000135940.7	COX5B	protein_coding	ENST00000464949.5	protein_coding_CDS_not_defined	N_AID_UPF1_12h_IAA	67.193	0.7434	50	36.8421	0.00310326	0.00310326	152	152	2	ENST00000464949.5_72_140	MRSMASGDKCRQICLGGWRKKSS	chr2:97646062-97648383:+	78.8261	3.9197	18.6208	protein_coding_CDS_not_defined	N_C	novel	novel	Alt3_start_Alt5_stop	TRUE	278	55.8129	ENST00000464949.5:72-140:+	chr2:97646168-97646563
ENSG00000040933.16	INPP4A	protein_coding	ENST00000409851.8	protein_coding	N_AID_UPF1_12h_IAA	83.3333	0.9333	83.3333	93.3333	0.0049718	0.0049718	15	15	1	ENST00000409851.8_232_252	MDLDMLL	chr2:98444854-98594392:+	15	10.4167	94.1678	protein_coding	NA	uORF	uORF	novel_Upstream	TRUE	2928	34.8968	ENST00000409851.8:229-252:+	chr2:98518967-98518987
ENSG00000040933.16	INPP4A	protein_coding	ENST00000409851.8	protein_coding	N_AID_UPF1_12h_IAA	72.4638	0.7132	87.5	80	1.63103e-06	1.63103e-06	129	129	8	ENST00000409851.8_394_3309	MTAREHSPRHGARARAMQRASTIDVAADMLGLSLAGNIQDPDEPILEFSLACSELHTPSLDRKPNSFVAVSVTTPPQAFWTKHAQTEIIEGTNNPIFLSSIAFFQDSLINQMTQVKLSVYDVKDRSQGTMYLLGSGTFIVKDLLQDRHHRLHLTLRSAESDRVGNITVIGWQMEEKSDQRPPVTRSVDTVNGRMVLPVDESLTEALGIRSKYASLRKDTLLKSVFGGAICRMYRFPTTDGNHLRILEQMAESVLSLHVPRQFVKLLLEEDAARVCELEELGELSPCWESLRRQIVTQYQTIILTYQENLTDLHQYRGPSFKASSLKADKKLEFVPTNLHIQRMRVQDDGGSDQNYDIVTIGAPAAHCQGFKSGGLRKKLHKFEETKKHTSSGCQSIIYIPQDVVRAKEIIAQINTLKTQVSYYAERLSRAAKDRSATGLERTLAILADKTRQLVTVCDCKLLANSIHGLNAARPDYIASKASPTSTEEEQVMLRNDQDTLMARWTGRNSRSSLQVDWHEEEWEKVWLNVDKSLECIIQRVDKLLQKERLHGEGCEDVFPCAGSCTSKKGNPDSHAYWIRPEDPFCDVPSSPCPSTMPSTACHPHLTTHCSPPPEESSPGEWSEALYPLLTTLTDCVAMMSDKAKKAMVFLLMQDSAPTIATYLSLQYRRDVVFCQTLTALICGFIIKLRNCLHDDGFLRQLYTIGLLAQFESLLSTYGEELAMLEDMSLGIMDLRNVTFKVTQATSSASADMLPVITGNRDGFNVRVPLPGPLFDALPREIQSGMLLRVQPVLFNVGINEQQTLAERFGDTSLQEVINVESLVRLNSYFEQFKEVLPEDCLPRSRSQTCLPELLRFLGQNVHARKNKNVDILWQAAEICRRLNGVRFTSCKSAKDRTAMSVTLEQCLILQHEHGMAPQVFTQALECMRSEGCRRENTMKNVGSRKYAFNSLQLKAFPKHYRPPEGTYGKVET	chr2:98444854-98594392:+	129	89.5833	5.8322	protein_coding	same	ORF_annotated	ORF_annotated	exact_start_stop	FALSE	-129	2.1613	ENST00000409851.8:394-3309:+	chr2:98520049-98587605
ENSG00000115446.12	UNC50	protein_coding	ENST00000409975.5	protein_coding	N_AID_UPF1_12h_IAA	74.6764	0.7942	70.9138	77.3333	1.3931e-10	1.52397e-10	831	830	35	ENST00000409975.5_1182_1958	MLPSTSVNSLVQGNGVLNSRDAARHTAGAKRYKYLRRLFRFRQMDFEFAAWQMLYLFTSPQRVYRNFHYRKQTKDQWARDDPAFLVLLSIWLCVSTIGFGFVLDMGFFETIKLLLWVVLIDCVGVGLLIATLMWFISNKYLVKRQSRDYDVEWGYAFDVHLNAFYPLLVILHFIQLFFINHVILTDTFIGYLVGNTLWLVAVGYYIYVTFLGYSALPFLKNTVILLYPFAPLILLYGLSLALGWNFTHTLCSFYKYRVK	chr2:98608579-98618515:+	831	100	100	protein_coding	N	N_truncation	N_truncation	Alt3_start	FALSE	-133	52.2509	ENST00000409975.5:1131-1958:+	chr2:98609760-98618301
ENSG00000231822.1	SMC3P1	processed_pseudogene	ENST00000424783.1	processed_pseudogene	N_AID_UPF1_12h_IAA	74.6006	0.7707	87.5	92.3077	1.83183e-05	NA	157	0	0	ENST00000424783.1_133_732	MNILELRKYEAIQLTFKQVSKNFSEVFQKLVPGGKATLVMKKGDVEGSQSQDEGEGSGESERGSSSQSSVPSVEQFTGVGIRVSFTGKQGEMREMQQLSGGQKSLVALALIFAIQKCDPAPFYLFDEIDQALDAQHRKAVSDMIMELAVHAQFITTTFRPELLESADKFYGVKFRNKVSHIDVITAEMAKDFVEDDTTHG	chr2:99102018-99102752:+	157	100	100	processed_pseudogene	NA	novel	novel	novel	FALSE	-731	12.7839	ENST00000424783.1:124-732:+	chr2:99102150-99102749
ENSG00000241962.9	ENSG00000241962	protein_coding	ENST00000424491.5	nonsense_mediated_decay	N_AID_UPF1_12h_IAA	72.785	0.771	71.0964	75.9788	3.46132e-08	6.10345e-07	1380	1163	50	ENST00000424491.5_727_1209	MAGILRLVVQWPPGRLQTVTKGVESLICTDWIRHKFTRSRIPEKVFQASPEDHEKYGGDPQNPHKLHIVTRIKSTRRRPYWEKDIIKMLGLEKAHTPQVHKNIPSVNAKLKVVKHLIRIKPLKLPQGLPAEENMSNTCLKSTGELVVQWHLKPVEQKAHES	chr2:99141485-99322741:+	1380	100	100	protein_coding	N	N_truncation	ORF_annotated	Alt3_start	TRUE	514	139.587	ENST00000424491.5:637-1209:+	chr2:99186204-99195702
ENSG00000144182.17	LIPT1	protein_coding	ENST00000393471.2	protein_coding	N_AID_UPF1_12h_IAA	75.4167	0.7143	100	100	3.0083e-07	3.0083e-07	56	56	3	ENST00000393471.2_99_1217	MLIPFSMKNCFQLLCNCQVPAAGFKKTVKNGLILQSISNDVYQNLAVEDWIHDHMNLEGKPILFFWQNSPSVVIGRHQNPWQECNLNLMREEGIKLARRRSGGGTVYHDMGNINLTFFTTKKKYDRMENLKLIVRALNAVQPQLDVQATKRFDLLLDGQFKISGTASKIGRTTAYHHCTLLCSTDGTFLSSLLKSPYQGIRSNATASIPSLVKNLLEKDPTLTCEVLMNAVATEYAAYHQIDNHIHLINPTDETLFPGINSKAKELQTWEWIYGKTPKFSINTSFHVLYEQSHLEIKVFIDIKNGRIEICNIEAPDHWLPLEIRDKLNSSLIGSKFCPTETTMLTNILLRTCPQDHKLNSKWNILCEKIKGIM	chr2:99141485-99322741:+	56	100	100	protein_coding	same	ORF_annotated	ORF_annotated	exact_start_stop	FALSE	-1119	2.44496	ENST00000393471.2:39-1217:+	chr2:99161958-99163076
ENSG00000158417.11	EIF5B	protein_coding	ENST00000617677.1	protein_coding	N_AID_UPF1_12h_IAA	71.187	0.6338	63.3998	60.9639	0.000629596	0.000678695	2971	2955	138	ENST00000617677.1_185_3844	MGKKQKNKSEDSTKDDIDLDALAAEIEGAGAAKEQEPQKSKGKKKKEKKKQDFDEDDILKELEELSLEAQGIKADRETVAVKPTENNEEEFTSKDKKKKGQKGKKQSFDDNDSEELEDKDSKSKKTAKPKVEMYSGSDDDDDFNKLPKKAKGKAQKSNKKWDGSEEDEDNSKKIKERSRINSSGESGDESDEFLQSRKGQKKNQKNKPGPNIESGNEDDDASFKIKTVAQKKAEKKERERKKRDEEKAKLRKLKEKEELETGKKDQSKQKESQRKFEEETVKSKVTVDTGVIPASEEKAETPTAAEDDNEGDKKKKDKKKKKGEKEEKEKEKKKGPSKATVKAMQEALAKLKEEEERQKREEEERIKRLEELEAKRKEEERLEQEKRERKKQKEKERKERLKKEGKLLTKSQREARARAEATLKLLQAQGVEVPSKDSLPKKRPIYEDKKRKKIPQQLESKEVSESMELCAAVEVMEQGVPEKEETPPPVEPGGKEDTEDAGLDDWEAMASDEETEKVEGNKVHIEVKENPEEEEEEEEEEEEDEESEEEEEEEGESEGSEGDEEDEKVSDEKDSGKTLDKKPSKEMSSDSEYDSDDDRTKEERAYDKAKRRIEKRRLEHSKNVNTEKLRAPIICVLGHVDTGKTKILDKLRHTHVQDGEAGGITQQIGATNVPLEAINEQTKMIKNFDRENVRIPGMLIIDTPGHESFSNLRNRGSSLCDIAILVVDIMHGLEPQTIESINLLKSKKCPFIVALNKIDRLYDWKKSPDSDVAATLKKQKKNTKDEFEERAKAIIVEFAQQGLNAALFYENKDPRTFVSLVPTSAHTGDGMGSLIYLLVELTQTMLSKRLAHCEELRAQVMEVKALPGMGTTIDVILINGRLKEGDTIIVPGVEGPIVTQIRGLLLPPPMKELRVKNQYEKHKEVEAAQGVKILGKDLEKTLAGLPLLVAYKEDEIPVLKDELIHELKQTLNAIKLEEKGVYVQASTLGSLEALLEFLKTSEVPYAGINIGPVHKKDVMKASVMLEHDPQYAVILAFDVRIERDAQEMADSLGVRIFSAEIIYHLFDAFTKYRQDYKKQKQEEFKHIAVFPCKIKILPQYIFNSRDPIVMGVTVEAGQVKQGTPMCVPSKNFVDIGIVTSIEINHKQVDVAKKGQEVCVKIEPIPGESPKMFGRHFEATDILVSKISRQSIDALKDWFRDEMQKSDWQLIVELKKVFEII	chr2:99337371-99401326:+	254.571	8.5084	8.5084	protein_coding	same	ORF_annotated	ORF_annotated	exact_start_stop	FALSE	-104	3.39814	ENST00000617677.1:185-3844:+	chr2:99337555-99399411
ENSG00000158417.11	EIF5B	protein_coding	ENST00000289371.11	protein_coding	N_AID_UPF1_12h_IAA	71.1192	0.6336	63.3998	60.9639	0.000593649	0.000640383	2991	2975	138	ENST00000289371.11_167_3826	MGKKQKNKSEDSTKDDIDLDALAAEIEGAGAAKEQEPQKSKGKKKKEKKKQDFDEDDILKELEELSLEAQGIKADRETVAVKPTENNEEEFTSKDKKKKGQKGKKQSFDDNDSEELEDKDSKSKKTAKPKVEMYSGSDDDDDFNKLPKKAKGKAQKSNKKWDGSEEDEDNSKKIKERSRINSSGESGDESDEFLQSRKGQKKNQKNKPGPNIESGNEDDDASFKIKTVAQKKAEKKERERKKRDEEKAKLRKLKEKEELETGKKDQSKQKESQRKFEEETVKSKVTVDTGVIPASEEKAETPTAAEDDNEGDKKKKDKKKKKGEKEEKEKEKKKGPSKATVKAMQEALAKLKEEEERQKREEEERIKRLEELEAKRKEEERLEQEKRERKKQKEKERKERLKKEGKLLTKSQREARARAEATLKLLQAQGVEVPSKDSLPKKRPIYEDKKRKKIPQQLESKEVSESMELCAAVEVMEQGVPEKEETPPPVEPEEEEDTEDAGLDDWEAMASDEETEKVEGNKVHIEVKENPEEEEEEEEEEEEDEESEEEEEEEGESEGSEGDEEDEKVSDEKDSGKTLDKKPSKEMSSDSEYDSDDDRTKEERAYDKAKRRIEKRRLEHSKNVNTEKLRAPIICVLGHVDTGKTKILDKLRHTHVQDGEAGGITQQIGATNVPLEAINEQTKMIKNFDRENVRIPGMLIIDTPGHESFSNLRNRGSSLCDIAILVVDIMHGLEPQTIESINLLKSKKCPFIVALNKIDRLYDWKKSPDSDVAATLKKQKKNTKDEFEERAKAIIVEFAQQGLNAALFYENKDPRTFVSLVPTSAHTGDGMGSLIYLLVELTQTMLSKRLAHCEELRAQVMEVKALPGMGTTIDVILINGRLKEGDTIIVPGVEGPIVTQIRGLLLPPPMKELRVKNQYEKHKEVEAAQGVKILGKDLEKTLAGLPLLVAYKEDEIPVLKDELIHELKQTLNAIKLEEKGVYVQASTLGSLEALLEFLKTSEVPYAGINIGPVHKKDVMKASVMLEHDPQYAVILAFDVRIERDAQEMADSLGVRIFSAEIIYHLFDAFTKYRQDYKKQKQEEFKHIAVFPCKIKILPQYIFNSRDPIVMGVTVEAGQVKQGTPMCVPSKNFVDIGIVTSIEINHKQVDVAKKGQEVCVKIEPIPGESPKMFGRHFEATDILVSKISRQSIDALKDWFRDEMQKSDWQLIVELKKVFEII	chr2:99337371-99401326:+	2737.43	91.4916	91.4916	protein_coding	same	ORF_annotated	ORF_annotated	exact_start_stop	FALSE	-104	36.5406	ENST00000289371.11:167-3826:+	chr2:99337555-99399411
ENSG00000115539.14	PDCL3	protein_coding	ENST00000264254.11	protein_coding	N_AID_UPF1_12h_IAA	80.586	0.8005	74.8612	76.4706	5.52608e-08	0.00127356	441	229	6	ENST00000264254.11_76_792	MQDPNADTEWNDILRKKGILPPKESLKELEEEAEEEQRILQQSVVKTYEDMTLEELEDHEDEFNEEDERAIEMYRRRRLAEWKATKLKNKFGEVLEISGKDYVQEVTKAGEGLWVILHLYKQGIPLCALINQHLSGLARKFPDVKFIKAISTTCIPNYPDRNLPTIFVYLEGDIKAQFIGPLVFGGMNLTRDELEWKLSESGAIMTDLEENPKKPIEDVLLSSVRRSVLMKRDSDSEGD	chr2:100562993-100576739:+	441	100	100	protein_coding	same	ORF_annotated	ORF_annotated	exact_start_stop	FALSE	-139	30.0492	ENST00000264254.11:76-792:+	chr2:100563068-100576493
ENSG00000170485.17	NPAS2	protein_coding	ENST00000335681.10	protein_coding	N_AID_UPF1_12h_IAA	66.7355	0.6308	75	72.7273	0.00331993	0.00580971	65	63	2	ENST00000335681.10_299_2770	MDEDEKDRAKRASRNKSEKKRRDQFNVLIKELSSMLPGNTRKMDKTTVLEKVIGFLQKHNEVSAQTEICDIQQDWKPSFLSNEEFTQLMLEALDGFIIAVTTDGSIIYVSDSITPLLGHLPSDVMDQNLLNFLPEQEHSEVYKILSSHMLVTDSPSPEYLKSDSDLEFYCHLLRGSLNPKEFPTYEYIKFVGNFRSYNNVPSPSCNGFDNTLSRPCRVPLGKEVCFIATVRLATPQFLKEMCIVDEPLEEFTSRHSLEWKFLFLDHRAPPIIGYLPFEVLGTSGYDYYHIDDLELLARCHQHLMQFGKGKSCCYRFLTKGQQWIWLQTHYYITYHQWNSKPEFIVCTHSVVSYADVRVERRQELALEDPPSEALHSSALKDKGSSLEPRQHFNTLDVGASGLNTSHSPSASSRSSHKSSHTAMSEPTSTPTKLMAEASTPALPRSATLPQELPVPGLSQAATMPAPLPSPSSCDLTQQLLPQTVLQSTPAPMAQFSAQFSMFQTIKDQLEQRTRILQANIRWQQEELHKIQEQLCLVQDSNVQMFLQQPAVSLSFSSTQRPEAQQQLQQRSAAVTQPQLGAGPQLPGQISSAQVTSQHLLRESSVISTQGPKPMRSSQLMQSSGRSGSSLVSPFSSATAALPPSLNLTTPASTSQDASQCQPSPDFSHDRQLRLLLSQPIQPMMPGSCDARQPSEVSRTGRQVKYAQSQTVFQNPDAHPANSSSAPMPVLLMGQAVLHPSFPASQPSPLQPAQARQQPPQHYLQVQAPTSLHSEQQDSLLLSTYSQQPGTLGYPQPPPAQPQPLRPPRRVSSLSESSGLQQPPR	chr2:100820139-100996829:+	65	100	100	protein_coding	same	ORF_annotated	ORF_annotated	exact_start_stop	FALSE	-179	1.28463	ENST00000335681.10:299-2770:+	chr2:100904755-100995579
ENSG00000071082.11	RPL31	protein_coding	ENST00000409000.5	protein_coding	N_AID_UPF1_12h_IAA	69.7211	0.7989	68.1796	79.3651	1.08468e-06	0.051929	1691	588	24	ENST00000409000.5_88_324	MAPAKKGGEKKKGRSAINEVVTREYTINIHKRIHGVGFKKRAPRALKEIRKFAMKEMGTPDVRIDTRLNKAVWAKGIRC	chr2:101002229-101024032:+	387.843	12.7959	18.8427	protein_coding	C	ORF_annotated	ORF_annotated	Alt5_stop	FALSE	-129	79.9505	ENST00000409000.5:88-324:+	chr2:101002702-101004287
ENSG00000071082.11	RPL31	protein_coding	ENST00000264258.8	protein_coding	N_AID_UPF1_12h_IAA	71.3747	0.8166	68.1796	79.3651	3.29034e-06	0.0218706	3026	1066	32	ENST00000264258.8_28_402	MAPAKKGGEKKKGRSAINEVVTREYTINIHKRIHGVGFKKRAPRALKEIRKFAMKEMGTPDVRIDTRLNKAVWAKGIRNVPYRIRVRLSRKRNEDEDSPNKLYTLVTYVPVTTFKNLQTVNVDEN	chr2:101002229-101024032:+	2643.16	87.2041	81.1573	protein_coding	C	ORF_annotated	ORF_annotated	Alt5_stop	FALSE	-28	344.354	ENST00000264258.8:28-402:+	chr2:101002702-101006378
ENSG00000158435.8	CNOT11	protein_coding	ENST00000289382.8	protein_coding	N_AID_UPF1_12h_IAA	73.5454	0.7175	61.0526	57.1429	3.18533e-08	3.51032e-08	945	943	36	ENST00000289382.8_80_1609	MPGGGASAASGRLLTAAEQRGSREAAGSASRSGFGGSGGGRGGASGPGSGSGGPGGPAGRMSLTPKELSSLLSIISEEAGGGSTFEGLSTAFHHYFSKADHFRLGSVLVMLLQQPDLLPSAAQRLTALYLLWEMYRTEPLAANPFAASFAHLLNPAPPARGGQEPDRPPLSGFLPPITPPEKFFLSQLMLAPPRELFKKTPRQIALMDVGNMGQSVDISGLQLALAERQSELPTQSKASFPSILSDPDPDSSNSGFDSSVASQITEALVSGPKPPIESHFRPEFIRPPPPLHICEDELAWLNPTEPDHAIQWDKSMCVKNSTGVEIKRIMAKAFKSPLSSPQQTQLLGELEKDPKLVYHIGLTPAKLPDLVENNPLVAIEMLLKLMQSSQITEYFSVLVNMDMSLHSMEVVNRLTTAVDLPPEFIHLYISNCISTCEQIKDKYMQNRLVRLVCVFLQSLIRNKIINVQDLFIEVQAFCIEFSRIREAAGLFRLLKTLDTGETPSETKMSK	chr2:101252886-101270316:+	945	100	100	protein_coding	same	ORF_annotated	ORF_annotated	exact_start_stop	FALSE	-194	30.1755	ENST00000289382.8:80-1609:+	chr2:101252965-101269410
ENSG00000071054.17	MAP4K4	protein_coding	ENST00000350878.9	protein_coding	N_AID_UPF1_12h_IAA	74.1657	0.7454	72.3214	70.3704	1.41373e-11	1.42556e-11	1041	1033	51	ENST00000350878.9_338_4156	MANDSPAKSLVDIDLSSLRDPAGIFELVEVVGNGTYGQVYKGRHVKTGQLAAIKVMDVTEDEEEEIKLEINMLKKYSHHRNIATYYGAFIKKSPPGHDDQLWLVMEFCGAGSITDLVKNTKGNTLKEDWIAYISREILRGLAHLHIHHVIHRDIKGQNVLLTENAEVKLVDFGVSAQLDRTVGRRNTFIGTPYWMAPEVIACDENPDATYDYRSDLWSCGITAIEMAEGAPPLCDMHPMRALFLIPRNPPPRLKSKKWSKKFFSFIEGCLVKNYMQRPSTEQLLKHPFIRDQPNERQVRIQLKDHIDRTRKKRGEKDETEYEYSGSEEEEEEVPEQEGEPSSIVNVPGESTLRRDFLRLQQENKERSEALRRQQLLQEQQLREQEEYKRQLLAERQKRIEQQKEQRRRLEEQQRREREARRQQEREQRRREQEEKRRLEELERRRKEEEERRRAEEEKRRVEREQEYIRRQLEEEQRHLEVLQQQLLQEQAMLLHDHRRPHPQHSQQPPPPQQERSKPSFHAPEPKAHYEPADRAREVEDRFRKTNHSSPEAQSKQTGRVLEPPVPSRSESFSNGNSESVHPALQRPAEPQVPVRTTSRSPVLSRRDSPLQGSGQQNSQAGQRNSTSSIEPRLLWERVEKLVPRPGSGSSSGSSNSGSQPGSHPGSQSGSGERFRVRSSSKSEGSPSQRLENAVKKPEDKKEVFRPLKPADLTALAKELRAVEDVRPPHKVTDYSSSSEESGTTDEEDDDVEQEGADESTSGPEDTRAASSLNLSNGETESVKTMIVHDDVESEPAMTPSKEGTLIVRQSTVDQKRASHHESNGFAGRIHLLPDLLQQSHSSSTSSTSSSPSSSQPTPTMSPQTPQDKLTANETQSASSTLQKHKSSSSFTPFIDPRLLQISPSSGTTVTSVVGFSCDGMRPEAIRQDPTRKGSVVNVNPTNTRPQSDTPEIRKYKKRFNSEILCAALWGVNLLVGTESGLMLLDRSGQGKVYPLINRRRFQQMDVLEGLNVLVTISGKKDKLRVYYLSWLRNKILHNDPEVEKKQGWTTVGDLEGCVHYKVVKYERIKFLVIALKSSVEVYAWAPKPYHKFMAFKSFGELVHKPLLVDLTVEEGQRLKVIYGSCAGFHAVDVDSGSVYDIYLPTHIQCSIKPHAIIILPNTDGMELLVCYEDEGVYVNTYGRITKDVVLQWGEMPTSVAYIRSNQTMGWGEKAIEIRSVETGHLDGVFMHKRAQRLKFLCERNDKVFFASVRSGGSSQVYFMTLGRTSLLSW	chr2:101696850-101894690:+	36.2788	3.4161	3.1928	protein_coding	same	ORF_annotated	ORF_annotated	exact_start_stop	FALSE	-80	0.464106	ENST00000350878.9:338-4156:+	chr2:101698081-101891246
ENSG00000071054.17	MAP4K4	protein_coding	ENST00000425019.6	protein_coding	N_AID_UPF1_12h_IAA	74.0573	0.7444	72.3214	70.3704	8.87492e-12	9.46401e-12	1025	1017	51	ENST00000425019.6_75_3779	MANDSPAKSLVDIDLSSLRDPAGIFELVEVVGNGTYGQVYKGRHVKTGQLAAIKVMDVTEDEEEEIKLEINMLKKYSHHRNIATYYGAFIKKSPPGHDDQLWLVMEFCGAGSITDLVKNTKGNTLKEDWIAYISREILRGLAHLHIHHVIHRDIKGQNVLLTENAEVKLVDFGVSAQLDRTVGRRNTFIGTPYWMAPEVIACDENPDATYDYRSDLWSCGITAIEMAEGAPPLCDMHPMRALFLIPRNPPPRLKSKKWSKKFFSFIEGCLVKNYMQRPSTEQLLKHPFIRDQPNERQVRIQLKDHIDRTRKKRGEKDETEYEYSGSEEEEEEVPEQEGEPSSIVNVPGESTLRRDFLRLQQENKERSEALRRQQLLQEQQLREQEEYKRQLLAERQKRIEQQKEQRRRLEEQQRREREARRQQEREQRRREQEEKRRLEELERRRKEEEERRRAEEEKRRVEREQEYIRRQLEEEQRHLEVLQQQLLQEQAMLLHDHRRPHPQHSQQPPPPQQERSKPSFHAPEPKAHYEPADRAREVQWSHLASLKNNVSPVSRSHSFSDPSPKFAHHHLRSQDPCPPSRSEVLSQSSDSKSEAPDPTQKAWSRSDSDEVPPRVPVRTTSRSPVLSRRDSPLQGSGQQNSQAGQRNSTSSIEPRLLWERVEKLVPRPGSGSSSGSSNSGSQPGSHPGSQSGSGERFRVRSSSKSEGSPSQRLENAVKKPEDKKEVFRPLKPAGEVDLTALAKELRAVEDVRPPHKVTDYSSSSEESGTTDEEDDDVEQEGADESTSGPEDTRAASSLNLSNGETESVKTMIVHDDVESEPAMTPSKEGTLIVRQTQSASSTLQKHKSSSSFTPFIDPRLLQISPSSGTTVTSVVGFSCDGMRPEAIRQDPTRKGSVVNVNPTNTRPQSDTPEIRKYKKRFNSEILCAALWGVNLLVGTESGLMLLDRSGQGKVYPLINRRRFQQMDVLEGLNVLVTISGKKDKLRVYYLSWLRNKILHNDPEVEKKQGWTTVGDLEGCVHYKVVKYERIKFLVIALKSSVEVYAWAPKPYHKFMAFKSFGELVHKPLLVDLTVEEGQRLKVIYGSCAGFHAVDVDSGSVYDIYLPTHIQCSIKPHAIIILPNTDGMELLVCYEDEGVYVNTYGRITKDVVLQWGEMPTSVAYIRSNQTMGWGEKAIEIRSVETGHLDGVFMHKRAQRLKFLCERNDKVFFASVRSGGSSQVYFMTLGRTSLLSW	chr2:101696850-101894690:+	35.8189	3.3728	3.2493	protein_coding	same	ORF_annotated	ORF_annotated	exact_start_stop	FALSE	-80	0.472322	ENST00000425019.6:75-3779:+	chr2:101698081-101891246
ENSG00000071054.17	MAP4K4	protein_coding	ENST00000634702.1	protein_coding	N_AID_UPF1_12h_IAA	73.844	0.7434	72.3214	70.3704	3.77773e-13	4.15096e-13	1025	1017	51	ENST00000634702.1_56_3550	MANDSPAKSLVDIDLSSLRDPAGIFELVEVVGNGTYGQVYKGRHVKTGQLAAIKVMDVTEDEEEEIKLEINMLKKYSHHRNIATYYGAFIKKSPPGHDDQLWLVMEFCGAGSITDLVKNTKGNTLKEDWIAYISREILRGLAHLHIHHVIHRDIKGQNVLLTENAEVKLVDFGVSAQLDRTVGRRNTFIGTPYWMAPEVIACDENPDATYDYRSDLWSCGITAIEMAEGAPPLCDMHPMRALFLIPRNPPPRLKSKKWSKKFFSFIEGCLVKNYMQRPSTEQLLKHPFIRDQPNERQVRIQLKDHIDRTRKKRGEKDETEYEYSGSEEEEEEVPEQEGEPSSIVNVPGESTLRRDFLRLQQENKERSEALRRQQLLQEQQLREQEEYKRQLLAERQKRIEQQKEQRRRLEEQQRREREARRQQEREQRRREQEEKRRLEELERRRKEEEERRRAEEEKRRVEREQEYIRRQLEEEQRHLEVLQQQLLQEQAMLLHDHRRPHPQHSQQPPPPQQERSKPSFHAPEPKAHYEPADRAREVPVRTTSRSPVLSRRDSPLQGSGQQNSQAGQRNSTSIEPRLLWERVEKLVPRPGSGSSSGSSNSGSQPGSHPGSQSGSGERFRVRSSSKSEGSPSQRLENAVKKPEDKKEVFRPLKPAGEVDLTALAKELRAVEDVRPPHKVTDYSSSSEESGTTDEEDDDVEQEGADESTSGPEDTRAASSLNLSNGETESVKTMIVHDDVESEPAMTPSKEGTLIVRQTQSASSTLQKHKSSSSFTPFIDPRLLQISPSSGTTVTSVVGFSCDGMRPEAIRQDPTRKGSVVNVNPTNTRPQSDTPEIRKYKKRFNSEILCAALWGVNLLVGTESGLMLLDRSGQGKVYPLINRRRFQQMDVLEGLNVLVTISGKKDKLRVYYLSWLRNKILHNDPEVEKKQGWTTVGDLEGCVHYKVVKYERIKFLVIALKSSVEVYAWAPKPYHKFMAFKSFGELVHKPLLVDLTVEEGQRLKVIYGSCAGFHAVDVDSGSVYDIYLPTHVRKNPHSMIQCSIKPHAIIILPNTDGMELLVCYEDEGVYVNTYGRITKDVVLQWGEMPTSVAYIRSNQTMGWGEKAIEIRSVETGHLDGVFMHKRAQRLKFLCERNDKVFFASVRSGGSSQVYFMTLGRTSLLSW	chr2:101696850-101894690:+	80.0388	7.5366	7.697	protein_coding	same	ORF_annotated	ORF_annotated	exact_start_stop	FALSE	-80	1.11884	ENST00000634702.1:56-3550:+	chr2:101698081-101891246
ENSG00000071054.17	MAP4K4	protein_coding	ENST00000413150.6	protein_coding	N_AID_UPF1_12h_IAA	74.0018	0.7441	72.3214	70.3704	2.19687e-13	2.43955e-13	1024	1016	51	ENST00000413150.6_56_3517	MANDSPAKSLVDIDLSSLRDPAGIFELVEVVGNGTYGQVYKGRHVKTGQLAAIKVMDVTEDEEEEIKLEINMLKKYSHHRNIATYYGAFIKKSPPGHDDQLWLVMEFCGAGSITDLVKNTKGNTLKEDWIAYISREILRGLAHLHIHHVIHRDIKGQNVLLTENAEVKLVDFGVSAQLDRTVGRRNTFIGTPYWMAPEVIACDENPDATYDYRSDLWSCGITAIEMAEGAPPLCDMHPMRALFLIPRNPPPRLKSKKWSKKFFSFIEGCLVKNYMQRPSTEQLLKHPFIRDQPNERQVRIQLKDHIDRTRKKRGEKDETEYEYSGSEEEEEEVPEQEGEPSSIVNVPGESTLRRDFLRLQQENKERSEALRRQQLLQEQQLREQEEYKRQLLAERQKRIEQQKEQRRRLEEQQRREREARRQQEREQRRREQEEKRRLEELERRRKEEEERRRAEEEKRRVEREQEYIRRQLEEEQRHLEVLQQQLLQEQAMLLHDHRRPHPQHSQQPPPPQQERSKPSFHAPEPKAHYEPADRAREVPVRTTSRSPVLSRRDSPLQGSGQQNSQAGQRNSTSIEPRLLWERVEKLVPRPGSGSSSGSSNSGSQPGSHPGSQSGSGERFRVRSSSKSEGSPSQRLENAVKKPEDKKEVFRPLKPADLTALAKELRAVEDVRPPHKVTDYSSSSEESGTTDEEDDDVEQEGADESTSGPEDTRAASSLNLSNGETESVKTMIVHDDVESEPAMTPSKEGTLIVRQTQSASSTLQKHKSSSSFTPFIDPRLLQISPSSGTTVTSVVGFSCDGMRPEAIRQDPTRKGSVVNVNPTNTRPQSDTPEIRKYKKRFNSEILCAALWGVNLLVGTESGLMLLDRSGQGKVYPLINRRRFQQMDVLEGLNVLVTISGKKDKLRVYYLSWLRNKILHNDPEVEKKQGWTTVGDLEGCVHYKVVKYERIKFLVIALKSSVEVYAWAPKPYHKFMAFKSFGELVHKPLLVDLTVEEGQRLKVIYGSCAGFHAVDVDSGSVYDIYLPTHIQCSIKPHAIIILPNTDGMELLVCYEDEGVYVNTYGRITKDVVLQWGEMPTSVAYIRSNQTMGWGEKAIEIRSVETGHLDGVFMHKRAQRLKFLCERNDKVFFASVRSGGSSQVYFMTLGRTSLLSW	chr2:101696850-101894690:+	538.775	50.7321	52.3059	protein_coding	same	ORF_annotated	ORF_annotated	exact_start_stop	FALSE	-80	7.60316	ENST00000413150.6:56-3517:+	chr2:101698081-101891246
ENSG00000071054.17	MAP4K4	protein_coding	ENST00000347699.8	protein_coding	N_AID_UPF1_12h_IAA	74.3167	0.745	72.3214	70.3704	8.05767e-13	8.48184e-13	1059	1051	51	ENST00000347699.8_1_3717	MANDSPAKSLVDIDLSSLRDPAGIFELVEVVGNGTYGQVYKGRHVKTGQLAAIKVMDVTEDEEEEIKLEINMLKKYSHHRNIATYYGAFIKKSPPGHDDQLWLVMEFCGAGSITDLVKNTKGNTLKEDWIAYISREILRGLAHLHIHHVIHRDIKGQNVLLTENAEVKLVDFGVSAQLDRTVGRRNTFIGTPYWMAPEVIACDENPDATYDYRSDLWSCGITAIEMAEGAPPLCDMHPMRALFLIPRNPPPRLKSKKWSKKFFSFIEGCLVKNYMQRPSTEQLLKHPFIRDQPNERQVRIQLKDHIDRTRKKRGEKDETEYEYSGSEEEEEEVPEQEGEPSSIVNVPGESTLRRDFLRLQQENKERSEALRRQQLLQEQQLREQEEYKRQLLAERQKRIEQQKEQRRRLEEQQRREREARRQQEREQRRREQEEKRRLEELERRRKEEEERRRAEEEKRRVEREQEYIRRQLEEEQRHLEVLQQQLLQEQAMLLECRWREMEEHRQAERLQRQLQQEQAYLLSLQHDHRRPHPQHSQQPPPPQQERSKPSFHAPEPKAHYEPADRAREVEDRFRKTNHSSPEAQSKQTGRVLEPPVPSRSESFSNGNSESVHPALQRPAEPQVPVRTTSRSPVLSRRDSPLQGSGQQNSQAGQRNSTSIEPRLLWERVEKLVPRPGSGSSSGSSNSGSQPGSHPGSQSGSGERFRVRSSSKSEGSPSQRLENAVKKPEDKKEVFRPLKPADLTALAKELRAVEDVRPPHKVTDYSSSSEESGTTDEEDDDVEQEGADESTSGPEDTRAASSLNLSNGETESVKTMIVHDDVESEPAMTPSKEGTLIVRQTQSASSTLQKHKSSSSFTPFIDPRLLQISPSSGTTVTSVVGFSCDGMRPEAIRQDPTRKGSVVNVNPTNTRPQSDTPEIRKYKKRFNSEILCAALWGVNLLVGTESGLMLLDRSGQGKVYPLINRRRFQQMDVLEGLNVLVTISGKKDKLRVYYLSWLRNKILHNDPEVEKKQGWTTVGDLEGCVHYKVVKYERIKFLVIALKSSVEVYAWAPKPYHKFMAFKSFGELVHKPLLVDLTVEEGQRLKVIYGSCAGFHAVDVDSGSVYDIYLPTHIQCSIKPHAIIILPNTDGMELLVCYEDEGVYVNTYGRITKDVVLQWGEMPTSVAYIRSNQTMGWGEKAIEIRSVETGHLDGVFMHKRAQRLKFLCERNDKVFFASVRSGGSSQVYFMTLGRTSLLSW	chr2:101696850-101894690:+	371.089	34.9424	33.5549	protein_coding	same	ORF_annotated	ORF_annotated	exact_start_stop	FALSE	-80	4.87752	ENST00000347699.8:1-3717:+	chr2:101698081-101891246
ENSG00000115594.12	IL1R1	protein_coding	ENST00000410023.6	protein_coding	N_AID_UPF1_12h_IAA	73.0769	0.7308	62.5	62.5	0.000172614	0.000172614	26	26	2	ENST00000410023.6_359_2065	MKVLLRLICFIALLISSLEADKCKEREEKIILVSSANEIDVRPCPLNPNEHKGTITWYKDDSKTPVSTEQASRIHQHKEKLWFVPAKVEDSGHYYCVVRNSSYCLRIKISAKFVENEPNLCYNAQAIFKQKLPVAGDGGLVCPYMEFFKNENNELPKLQWYKDCKPLLLDNIHFSGVKDRLIVMNVAEKHRGNYTCHASYTYLGKQYPITRVIEFITLEENKPTRPVIVSPANETMEVDLGSQIQLICNVTGQLSDIAYWKWNGSVIDEDDPVLGEDYYSVENPANKRRSTLITVLNISEIESRFYKHPFTCFAKNTHGIDAAYIQLIYPVTNFQKHMIGICVTLTVIIVCSVFIYKIFKIDIVLWYRDSCYDFLPIKASDGKTYDAYILYPKTVGEGSTSDCDIFVFKVLPEVLEKQCGYKLFIYGRDDYVGEDIVEVINENVKKSRRLIIILVRETSGFSWLGGSSEEQIAMYNALVQDGIKVVLLELEKIQDYEKMPESIKFIKQKHGAIRWSGDFTQGPQSAKTRFWKNVRYHMPVQRRSPSSKHQLLSPATKEKLQREAHVPLG	chr2:102064544-102179874:+	26	100	100	protein_coding	same	ORF_annotated	ORF_annotated	exact_start_stop	FALSE	-403	0.744138	ENST00000410023.6:359-2065:+	chr2:102157725-102176756
ENSG00000115616.3	SLC9A2	protein_coding	ENST00000233969.3	protein_coding	N_AID_UPF1_12h_IAA	76.9231	0.8	100	100	0.0233398	0.0233398	15	15	0	ENST00000233969.3_765_2732	MPTRPFFENIGTIFWYAVVGTLWNSIGIGVSLFGICQIEAFGLSDITLLQNLLFGSLISAVDPVAVLAVFENIHVNEQLYILVFGESLLNDAVTVVLYNLFKSFCQMKTIETIDVFAGIANFFVVGIGGVLIGIFLGFIAAFTTRFTHNIRVIEPLFVFLYSYLSYITAEMFHLSGIMAITACAMTMNKYVEENVSQKSYTTIKYFMKMLSSVSETLIFIFMGVSTVGKNHEWNWAFVCFTLAFCLMWRALGVFVLTQVINRFRTIPLTFKDQFIIAYGGLRGAICFALVFLLPAAVFPRKKLFITAAIVVIFFTVFILGITIRPLVEFLDVKRSNKKQQAVSEEIYCRLFDHVKTGIEDVCGHWGHNFWRDKFKKFDDKYLRKLLIRENQPKSSIVSLYKKLEIKHAIEMAETGMISTVPTFASLNDCREEKIRKVTSSETDEIRELLSRNLYQIRQRTLSYNRHSLTADTSERQAKEILIRRRHSLRESIRKDSSLNREHRASTSTSRYLSLPKNTKLPEKLQKRRTISIADGNSSDSDADAGTTVLNLQPRARRFLPEQFSKKSPQSYKMEWKNEVDVDSGRDMPSTPPTPHSREKGTQTSGLLQQPLLSKDQSGSEREDSLTEGIPPKPPPRLVWRASEPGSRKARFGSEKP	chr2:102619553-102711355:+	15	100	100	protein_coding	N	N_truncation	N_truncation	Alt3_start	FALSE	-367	0.372375	ENST00000233969.3:297-2732:+	chr2:102657743-102708486
ENSG00000170417.16	TMEM182	protein_coding	ENST00000454536.5	protein_coding	N_AID_UPF1_12h_IAA	79.902	0.7292	100	100	0.00105603	0.00105603	48	48	3	ENST00000454536.5_341_475	MKGSSGGVGLMGLWKRMTPIFGSSGTPISHRPRTAHMLTCLRTPS	chr2:102736905-103019900:+	48	64.8649	81.8605	protein_coding	N_C	nested_ORF	nested_ORF	Alt3_start_Alt5_stop	FALSE	43	17.3709	ENST00000454536.5:341-475:+	chr2:102762609-102764385
ENSG00000170417.16	TMEM182	protein_coding	ENST00000409528.5	protein_coding	N_AID_UPF1_12h_IAA	69.7368	0.6538	57.1429	50	0.00976217	0.00976217	26	26	1	ENST00000409528.5_332_661	MLLGVVAVVIASFLIICAAPFASHFLYKAGGGSYIAAGILFSLVVMLYVIWVQAVADMESYRNMKMKDCLDFTPSVLYGWSFFLAPAGIFFSLLAGLLFLVVGWHIQIHH	chr2:102736905-103019900:+	26	35.1351	18.1395	protein_coding	N	N_truncation	N_truncation	Alt3_start	FALSE	-217	3.84922	ENST00000409528.5:263-661:+	chr2:102797889-102814965
ENSG00000213301.2	HMGB3P11	processed_pseudogene	ENST00000440127.1	processed_pseudogene	N_AID_UPF1_12h_IAA	79.375	0.8621	100	100	0.0290927	NA	29	0	0	ENST00000440127.1_2_211	MAKGDPKKPKDKMSVYAFFVQTCREEHKKKNPEDPVNFATYSKKCSERWKTMSVQEKSKFDEMVEADKVR	chr2:104771282-104771885:+	29	100	100	processed_pseudogene	NA	novel	novel	novel	FALSE	-210	6.74672	ENST00000440127.1:2-211:+	chr2:104771283-104771492
ENSG00000135972.9	MRPS9	protein_coding	ENST00000258455.8	protein_coding	N_AID_UPF1_12h_IAA	71.1144	0.7458	70.2893	76.0504	5.73831e-10	6.18031e-10	1141	1139	72	ENST00000258455.8_25_1212	MAAPCVSYGGAVSYRLLLWGRGSLARKQGLWKTAAPELQTNVRSQILRLRHTAFVIPKKNVPTSKRETYTEDFIKKQIEEFNIGKRHLANMMGEDPETFTQEDIDRAIAYLFPSGLFEKRARPVMKHPEQIFPRQRAIQWGEDGRPFHYLFYTGKQSYYSLMHDVYGMLLNLEKHQSHLQAKSLLPEKTVTRDVIGSRWLIKEELEEMLVEKLSDLDYMQFIRLLEKLLTSQCGAAEEEFVQRFRRSVTLESKKQLIEPVQYDEQGMAFSKSEGKRKTAKAEAIVYKHGSGRIKVNGIDYQLYFPITQDREQLMFPFHFVDRLGKHDVTCTVSGGGRSAQAGAIRLAMAKALCSFVTEDEVEWMRQAGLLTTDPRVRERKKPGQEGARRKFTWKKR	chr2:105038069-105099960:+	1141	100	100	protein_coding	same	ORF_annotated	ORF_annotated	exact_start_stop	FALSE	-88	46.9227	ENST00000258455.8:25-1212:+	chr2:105038093-105099758
ENSG00000135974.10	C2orf49	protein_coding	ENST00000410049.1	protein_coding	N_AID_UPF1_12h_IAA	68.259	0.7414	70.2174	77.3585	5.12125e-06	6.3449e-06	232	231	24	ENST00000410049.1_57_626	MAGDVGGRSCTDSELLLHPELLSQEFLLLTLEQKNIAVETDVRVNKDSLTDLYVQHAIPLPQRDLPKNRWGKMMEKKREQHEIKNETKRSSTVDGLRKRPLIVFDGSSTSTSIKVKKTENGDNDRLKPPPQNHDLTHRKSPSGPVKSPPLSPVGTTPVKLKRAAPKEEAEAMNNLKPPQAKRKIQHVTWP	chr2:105337532-105349211:+	23.6148	8.5252	10.2172	protein_coding	same	ORF_annotated	ORF_annotated	exact_start_stop	FALSE	-53	2.02406	ENST00000410049.1:57-626:+	chr2:105337588-105345368
ENSG00000135974.10	C2orf49	protein_coding	ENST00000258457.7	protein_coding	N_AID_UPF1_12h_IAA	69.4079	0.7509	70.2174	77.3585	2.15211e-06	2.24924e-06	273	272	25	ENST00000258457.7_49_744	MAGDVGGRSCTDSELLLHPELLSQEFLLLTLEQKNIAVETDVRVNKDSLTDLYVQHAIPLPQRDLPKNRWGKMMEKKREQHEIKNETKRSSTVDGLRKRPLIVFDGSSTSTSIKVKKTENGDNDRLKPPPQASFTSNAFRKLSNSSSSVSPLILSSNLPVNNKTEHNNNDAKQNHDLTHRKSPSGPVKSPPLSPVGTTPVKLKRAAPKEEAEAMNNLKPPQAKRKIQHVTWP	chr2:105337532-105349211:+	253.385	91.4748	89.7828	protein_coding	same	ORF_annotated	ORF_annotated	exact_start_stop	FALSE	-53	17.7863	ENST00000258457.7:49-744:+	chr2:105337588-105345368
ENSG00000071051.14	NCK2	protein_coding	ENST00000233154.9	protein_coding	N_AID_UPF1_12h_IAA	73.885	0.7434	69.2708	69.3878	2.21623e-05	2.21623e-05	113	113	3	ENST00000233154.9_428_1567	MTEEVIVIAKWDYTAQQDQELDIKKNERLWLLDDSKTWWRVRNAANRTGYVPSNYVERKNSLKKGSLVKNLKDTLGLGKTRRKTSARDASPTPSTDAEYPANGSGADRIYDLNIPAFVKFAYVAEREDELSLVKGSRVTVMEKCSDGWWRGSYNGQIGWFPSNYVLEEVDEAAAESPSFLSLRKGASLSNGQGSRVLHVVQTLYPFSSVTEEELNFEKGETMEVIEKPENDPEWWKCKNARGQVGLVPKNYVVVLSDGPALHPAHAPQISYTGPSSSGRFAGREWYYGNVTRHQAECALNERGVEGDFLIRDSESSPSDFSVSLKASGKNKHFKVQLVDNVYCIGQRRFHTMDELVEHYKKAPIFTSEHGEKLYLVRALQ	chr2:105744912-105894274:+	113	100	100	protein_coding	same	ORF_annotated	ORF_annotated	exact_start_stop	FALSE	-191	4.8427	ENST00000233154.9:428-1567:+	chr2:105855064-105893173
ENSG00000227513.1	ILRUNP1	processed_pseudogene	ENST00000453101.1	processed_pseudogene	N_AID_UPF1_12h_IAA	94.4444	0.9091	NA	NA	0.0169208	0.305859	11	1	0	ENST00000453101.1_481_606	MCTATGLYYGDVIWVILSVEVGGLLEVTQQLSSFETEFNTTA	chr2:106344566-106345433:+	11	100	100	processed_pseudogene	NA	novel	novel	novel	FALSE	-605	4.26517	ENST00000453101.1:481-606:+	chr2:106345046-106345171
ENSG00000235486.1	ANAPC1P6	unprocessed_pseudogene	ENST00000447760.1	unprocessed_pseudogene	N_AID_UPF1_12h_IAA	63.0208	0.6364	62.5	67.8571	0.0081014	NA	55	0	0	ENST00000447760.1_45_647	MKIVFLNTDPSIVTTYDAVQNVHSVWTLRRVKSEEENVVLKFSEQGGTPQNVATSSSLTAHLRSLSKGDSPVISPFRNYSSIHSQSRSTSSPSLHSRSPSISNMAALSRAHSPALGVHSFSGVQRFNISSHNQSPKRHSISHSPNSNSNDSFLAPETEPIVPELCIDHLWTEMITNIREKNSQASKVFITSDLCGQNSCAF	chr2:106369724-106378247:+	55	100	100	unprocessed_pseudogene	NA	novel	novel	novel	TRUE	117	4.45614	ENST00000447760.1:45-647:+	chr2:106369768-106376520
ENSG00000196862.10	RGPD4	protein_coding	ENST00000408999.4	protein_coding	N_AID_UPF1_12h_IAA	75.7916	0.7789	78.6111	86.1111	9.76992e-07	NA	823	0	0	ENST00000408999.4_123_5396	MSCSKAYGERYVASVQGSAPSPRKKSTRGFYFAKLYYEAKEYDLAKKYICTYINVREMDPRAHRFLGLLYELEENTEKAVECYRRSVELNPTQKDLVLKIAELLCKNDVTDGRAKYWVERAAKLFPGSPAIYKLKEQLLDCEGEDGWNKLFDLIQSELYVRPDDVHVNIRLVELYRSTKRLKDAVARCHEAERNIALRSSLEWNSCVVQTLKEYLESLQCLESDKSDWRATNTDLLLAYANLMLLTLSTRDVQESRELLESFDSALQSAKSSLGGNDELSATFLEMKGHFYMHAGSLLLKMGQHGNNVQWRALSELAALCYLIAFQVPRPKIKLIKGEAGQNLLEMMACDRLSQSGHMLLNLSRGKQDFLKVVVETFANKSGQSALYDALFSSQSPKDTSFLGSDDIGNIDVQEPELEDLARYDVGAIRAHNGSLQHLTWLGLQWNSLPALPGIRKWLKQLFHHLPQETSRLETNAPESICILDLEVFLLGVVYTSHLQLKEKCNSHHSSYQPLCLPLPVCKQLCTERQKSWWDAVCTLIHRKAVPGNSAKLRLLVQHEINTLRAQEKHGLQPALLVHWAKCLQKMGSGLNSFYDQREYIGRSVHYWKKVLPLLKIIKKKNSIPEPIDPLFKHFHSVDIQASEIVEYEEDAHVTFAILDAVNGNIEDAMTAFESIKSVVSYWNLALIFHRKAEDIANDALSPEEQEECKNYLRKTRGYLIKILDDSDSNLSVVKKLPVPLESVKEMLKSVMQELENYSEGDPLYKNGSLRNADSEIKHSTPSPTKYSLSPSKSYKYSPKTPPRWAEDQNSLLKMIRQEVKAIKEEMQELKLNSSKSASHHRWPTENYGPDSVPDGYQGSQTFHGAPLTVATTGPSVYYSQSPAYNSQYLLRPAANVTPTKGSSNTEFKSTKEGFSIPVSADGFKFGISEPGNQEKESEKPLENDTGFQAQDISGQKNGRGVIFGQTSSTFTFADVAKSTSGEGFQFGKKDPNFKGFSGAGEKLFSSQCGKMANKANTSGDFEKDDDAYKTEDSDDIHFEPVVQMPEKVELVIGEEGEKVLYSQGVKLFRFDAEVRQWKERGLGNLKILKNEVNGKPRMLMRREQVLKVCANHWITTTMNLKPLSGSDRAWMWSASDFSDGDAKLERLAAKFKTPELAEEFKQKFEECQQLLLDIPLQTPHKLVDTGRAAKLIQRAEEMKSGLKDFKTFLTNDQTKVTEEENKGSGTGAAGASDTTIKPNPENTGPTLEWDNCDLREDALDDSVSSSSVHASPLASSPVRKNLFHFGESTTGSNFSFKSALSPSKSPAKLNQSGTSVGTDEESDVTQEEERDGQYFEPVVPLPDLVEVSSGEENEKVVFSHRAELYRYDKDVGQWKERGIGDIKILQNYDNKQVRIVMRRDQVLKLCANHTITPDMSLQNMKGTERVWVWTACDFADGERKVEHLAVRFKLQDVADSFKKIFDEAKTAQEKDSLITPHVSRSSTPRESPCGKIAVAVLEETTRERTDVIQGDDVADAASEVEVSSTSETTTKAVVSPPKFVFGSESVKRIFSSEKSKPFAFGNSSATGSLFGFSFNASLKSNNSETSSVAQSGSESKVEPKKCELSKNSDIEQSSDSKVKNLSASFPMEESSINYTFKTPEKEPPLWHAEFTKEELVQKLSSTTKSADHLNGLLREAEATSAVLMEQIKLLKSEIRRLERNQEQEESAANVEHLKNVLLQFIFLKPGSERERLLPVINTMLQLSPEEKGKLAAVAQGEE	chr2:107826892-107892544:+	823	100	100	protein_coding	same	ORF_annotated	ORF_annotated	exact_start_stop	FALSE	-7	7.62383	ENST00000408999.4:123-5396:+	chr2:107827014-107890728
ENSG00000198203.10	SULT1C2	protein_coding	ENST00000251481.11	protein_coding	N_AID_UPF1_12h_IAA	60	0.6364	70	75	0.0207127	0.0207127	22	22	1	ENST00000251481.11_198_1085	MALTSDLGKQIKLKEVEGTLLQPATVDNWSQIQSFEAKPDDLLICTYPKAGTTWIQEIVDMIEQNGDVEKCQRAIIQHRHPFIEWARPPQPSGVEKAKAMPSPRILKTHLSTQLLPPSFWENNCKFLYVARNAKDCMVSYYHFQRMNHMLPDPGTWEEYFETFINGKVVWGSWFDHVKGWWEMKDRHQILFLFYEDIKRDPKHEIRKVMQFMGKKVDETVLDKIVQETSFEKMKENPMTNRSTVSKSILDQSISSFMRKGTVGDWKNHFTVAQNERFDEIYRRKMEGTSINFCMEL	chr2:108288639-108309915:+	22	100	100	protein_coding	same	ORF_annotated	ORF_annotated	exact_start_stop	FALSE	-109	1.21038	ENST00000251481.11:198-1085:+	chr2:108293668-108308461
ENSG00000135968.22	GCC2	protein_coding	ENST00000692694.1	protein_coding	N_AID_UPF1_12h_IAA	78.7612	0.806	58.2039	60.3448	8.16258e-18	8.19466e-17	1438	1400	60	ENST00000692694.1_70_4968	MEDLVQDGVASPATPGTGKSKALTERLDALLLEKAETEQQCLSLKKENIKMKQEVEDSVTKMGDAHKELEQSHINYVKEIENLKNELMAVRSKYSEDKANLQKQLEEAMNTQLELSEQLKFQNNSEDNVKKLQEEIEKIRPGFEEQILYLQKQLDATTDEKKETVTQLQNIIEANSQHYQKNINSLQEELLQLKAIHQEEVKELMCQIEASAKEHEAEINKLNELKENLVKQCEASEKNIQKKYECELENLRKATSNANQDNQICSILLQENTFVEQVVNEKVKHLEDTLKELESQHSILKDEVTYMNNLKLKLEMDAQHIKDEFFHEREDLEFKINELLLAKEEQGCVIEKLKSELAGLNKQFCYTVEQHNREVQSLKEQHQKEISELNETFLSDSEKEKLTLMFEIQGLKEQCENLQQEKQEAILNYESLREIMEILQTELGESAGKISQEFESMKQQQASDVHELQQKLRTAFTEKDALLETVNRLQGENEKLLSQQELVPELENTIKNLQEKNGVYLLSLSQRDTMLKELEGKINSLTEEKDDFINKLKNSHEEMDNFHKKCEREERLILELGKKVEQTIQYNSELEQKVNELTGGLEETLKEKDQNDQKLEKLMVQMKVLSEDKEVLSAEVKSLYEENNKLSSEKKQLSRDLEVFLSQKEDVILKEHITQLEKKLQLMVEEQDNLNKLLENEQVQKLFVKTQLYGFLKEMGSEVSEDSEEKDVVNVLQAVGESLAKINEEKCNLAFQRDEKVLELEKEIKCLQEESVVQCEELKSLLRDYEQEKVLLRKELEEIQSEKEALQSDLLEMKNANEKTRLENQNLLIQVEEVSQTCSKSEIHNEKEKCFIKEHENLKPLLEQKELRDRRAELILLKDSLAKSPSVKNDPLSSVKELEEKIENLEKECKEKEEKINKIKLVAVKAKKELDSSRKETQTVKEELESLRSEKDQLSASMRDLIQGAESYKNLLLEYEKQSEQLDVEKERANNFEHRIEDLTRQLRNSTLQCETINSDNEDLLARIETLQSNAKLLEVQILEVQRAKAMVDKELEAEKLQKEQKIKEHATTVNELEELQVQLQKQKKQLQKTMQELELVKKDAQQTTLMNMEIADYERLMKELNQKLTNKNNKIEDLEQEIKIQKQKQETLQEEITSLQSSVQQYEEKNTKIKQLLVKTKKELADSKQAETDHLILQASLKGELEASQQQVEVYKIQLAEITSEKHKIHEHLKTSAEQHQRTLSAYQQRVTALQEECRAAKAEQATVTSEFESYKVRVHNVLKQQKNKSMSQAETEGAKQEREHLEMLIDQLKIKLQDSQNNLQINVSELQTLQSEHDTLLERHNKMLQETVSKEAELREKLCSIQSENMMMKSEHTQTVSQLTSQNEVLRNSFRDQVRHLQEEHRKTVETLQQQLSKMEAQLFQLKNEPTTRSPVSSQQSLKNLRERRNTDLPLLDMHTVTREEGEGMETTDTESVSSASTYTQSLEQLLNSPETKLEPPLWHAEFTKEELVQKLSSTTKSADHLNGLLRETEATNAILMEQIKLLKSEIRRLERNQEREKSAANLEYLKNVLLQFIFLKPGSERERLLPVINTMLQLSPEEKGKLAAVAQGEEENASRSSGWASYLHSWSGLR	chr2:108449107-108509415:+	184.292	10.9894	5.0465	protein_coding	same	ORF_annotated	ORF_annotated	exact_start_stop	FALSE	-67	1.83786	ENST00000692694.1:70-4968:+	chr2:108449275-108507627
ENSG00000135968.22	GCC2	protein_coding	ENST00000309863.11	protein_coding	N_AID_UPF1_12h_IAA	78.0089	0.7949	54.8016	53.4884	7.59954e-18	6.86572e-17	1526	1486	61	ENST00000309863.11_70_5121	MEDLVQDGVASPATPGTGKSKLETLPKEDLIKFAKKQMMLIQKAKSRCTELEKEIEELRSKPVTEGTGDIIKALTERLDALLLEKAETEQQCLSLKKENIKMKQEVEDSVTKMGDAHKELEQSHINYVKEIENLKNELMAVRSKYSEDKANLQKQLEEAMNTQLELSEQLKFQNNSEDNVKKLQEEIEKIRPGFEEQILYLQKQLDATTDEKKETVTQLQNIIEANSQHYQKNINSLQEELLQLKAIHQEEVKELMCQIEASAKEHEAEINKLNELKENLVKQCEASEKNIQKKYECELENLRKATSNANQDNQICSILLQENTFVEQVVNEKVKHLEDTLKELESQHSILKDEVTYMNNLKLKLEMDAQHIKDEFFHEREDLEFKINELLLAKEEQGCVIEKLKSELAGLNKQFCYTVEQHNREVQSLKEQHQKEISELNETFLSDSEKEKLTLMFEIQGLKEQCENLQQEKQEAILNYESLREIMEILQTELGESAGKISQEFESMKQQQASDVHELQQKLRTAFTEKDALLETVNRLQGENEKLLSQQELVPELENTIKNLQEKNGVYLLSLSQRDTMLKELEGKINSLTEEKDDFINKLKNSHEEMDNFHKKCEREERLILELGKKVEQTIQYNSELEQKVNELTGGLEETLKEKDQNDQKLEKLMVQMKVLSEDKEVLSAEVKSLYEENNKLSSEKKQLSRDLEVFLSQKEDVILKEHITQLEKKLQLMVEEQDNLNKLLENEQVQKLFVKTQLYGFLKEMGSEVSEDSEEKDVVNVLQAVGESLAKINEEKCNLAFQRDEKVLELEKEIKCLQEESVVQCEELKSLLRDYEQEKVLLRKELEEIQSEKEALQSDLLEMKNANEKTRLENQNLLIQVEEVSQTCSKSEIHNEKEKCFIKEHENLKPLLEQKELRDRRAELILLKDSLAKSPSVKNDPLSSVKELEEKIENLEKECKEKEEKINKIKLVAVKAKKELDSSRKETQTVKEELESLRSEKDQLSASMRDLIQGAESYKNLLLEYEKQSEQLDVEKERANNFEHRIEDLTRQLRNSTLQCETINSDNEDLLARIETLQSNAKLLEVQILEVQRAKAMVDKELEAEKLQKEQKIKEHATTVNELEELQVQLQKQKKQLQKTMQELELVKKDAQQTTLMNMEIADYERLMKELNQKLTNKNNKIEDLEQEIKIQKQKQETLQEEITSLQSSVQQYEEKNTKIKQLLVKTKKELADSKQAETDHLILQASLKGELEASQQQVEVYKIQLAEITSEKHKIHEHLKTSAEQHQRTLSAYQQRVTALQEECRAAKAEQATVTSEFESYKVRVHNVLKQQKNKSMSQAETEGAKQEREHLEMLIDQLKIKLQDSQNNLQINVSELQTLQSEHDTLLERHNKMLQETVSKEAELREKLCSIQSENMMMKSEHTQTVSQLTSQNEVLRNSFRDQVRHLQEEHRKTVETLQQQLSKMEAQLFQLKNEPTTRSPVSSQQSLKNLRERRNTDLPLLDMHTVTREEGEGMETTDTESVSSASTYTQSLEQLLNSPETKLEPPLWHAEFTKEELVQKLSSTTKSADHLNGLLRETEATNAILMEQIKLLKSEIRRLERNQEREKSAANLEYLKNVLLQFIFLKPGSERERLLPVINTMLQLSPEEKGKLAAVAQGEEENASRSSGWASYLHSWSGLR	chr2:108449107-108509415:+	1345.71	80.2449	35.7339	protein_coding	same	ORF_annotated	ORF_annotated	exact_start_stop	FALSE	-67	13.0137	ENST00000309863.11:70-5121:+	chr2:108449275-108507627
ENSG00000135968.22	GCC2	protein_coding	ENST00000462897.2	protein_coding	N_AID_UPF1_12h_IAA	83.9286	0.8435	NA	NA	0.000377636	0.000429602	147	146	5	ENST00000462897.2_106_438	MKNANEKTRLENQNLLIQVEEVSQTCSKSEIHNEKEKCFIKEHENLKPLLEQKELRDRRAELILLKDSLAKSPSVKNDPLSSVKELEEKIGKNRLERGKLLLQKKEGELLL	chr2:108449107-108509415:+	147	8.7657	59.2196	protein_coding	N_C	N_truncation	N_truncation	Alt3_start_Alt5_stop	FALSE	-61	21.5669	ENST00000462897.2:106-438:+	chr2:108471919-108474850
ENSG00000169756.17	LIMS1	protein_coding	ENST00000695516.1	protein_coding	N_AID_UPF1_12h_IAA	78.3804	0.8148	50	50	7.10263e-07	0.00164534	378	229	25	ENST00000695516.1_80_1117	MRASKEEQDAEARLETLQESNMANALASATCERCKGGFAPAEKIVNSNGELYHEQCFVCAQCFQQFPEGLFYEFEGRKYCEHDFQMLFAPCCHQCGEFIIGRVIKAMNNSWHPECFRCDLCQEVLADIGFVKNAGRHLCRPCHNREKARGLGKYICQKCHAIIDEQPLIFKNDPYHPDHFNCANCGKELTADARELKGELYCLPCHDKMGVPICGACRRPIEGRVVNAMGKQWHVEHFVCAKCEKPFLGHRHYERKGLAYCETHYNQLFGDVCFHCNRVIEGDVVSALNKAWCVNCFACSTCNTKLTLKNKFVEFDMKPVCKKCYEKFPLELKKRLKKLAETLGRK	chr2:108533671-108687246:+	10.0653	2.3353	1.7799	protein_coding	N_C	ORF_annotated	ORF_annotated	Alt5_start_Alt3_stop	FALSE	-111	0.473741	ENST00000695516.1:80-1117:+	chr2:108533750-108683996
ENSG00000169756.17	LIMS1	protein_coding	ENST00000544547.6	protein_coding	N_AID_UPF1_12h_IAA	78.7838	0.8225	98.1481	95.4545	8.22038e-07	0.00159188	400	251	28	ENST00000544547.6_94_1104	MLGVAAGMTHSNMANALASATCERCKGGFAPAEKIVNSNGELYHEQCFVCAQCFQQFPEGLFYEFEGRKYCEHDFQMLFAPCCHQCGEFIIGRVIKAMNNSWHPECFRCDLCQEVLADIGFVKNAGRHLCRPCHNREKARGLGKYICQKCHAIIDEQPLIFKNDPYHPDHFNCANCGKELTADARELKGELYCLPCHDKMGVPICGACRRPIEGRVVNAMGKQWHVEHFVCAKCEKPFLGHRHYERKGLAYCETHYNQLFGDVCFHCNRVIEGDVVSALNKAWCVNCFACSTCNTKLTLKNKFVEFDMKPVCKKCYEKFPLELKKRLKKLAETLGRK	chr2:108533671-108687246:+	353.596	82.0407	64.1968	protein_coding	N_C	ORF_annotated	ORF_annotated	Alt5_start_Alt3_stop	FALSE	-111	17.0871	ENST00000544547.6:94-1104:+	chr2:108534563-108683996
ENSG00000169756.17	LIMS1	protein_coding	ENST00000409441.5	protein_coding	N_AID_UPF1_12h_IAA	77.9916	0.812	50	55.5556	1.37105e-06	0.00225308	383	234	26	ENST00000409441.5_90_1175	MTALQLKELSHSGLYRRRRDRPDSLRVNGLPEEELSNMANALASATCERCKGGFAPAEKIVNSNGELYHEQCFVCAQCFQQFPEGLFYEFEGRKYCEHDFQMLFAPCCHQCGEFIIGRVIKAMNNSWHPECFRCDLCQEVLADIGFVKNAGRHLCRPCHNREKARGLGKYICQKCHAIIDEQPLIFKNDPYHPDHFNCANCGKELTADARELKGELYCLPCHDKMGVPICGACRRPIEGRVVNAMGKQWHVEHFVCAKCEKPFLGHRHYERKGLAYCETHYNQLFGDVCFHCNRVIEGDVVSALNKAWCVNCFACSTCNTKLTLKNKFVEFDMKPVCKKCYEKFPLELKKRLKKLAETLGRK	chr2:108533671-108687246:+	43.3392	10.0555	7.325	protein_coding	N_C	ORF_annotated	ORF_annotated	Alt5_start_Alt3_stop	FALSE	-111	1.94969	ENST00000409441.5:90-1175:+	chr2:108621355-108683996
ENSG00000169756.17	LIMS1	protein_coding	ENST00000414829.2	protein_coding	N_AID_UPF1_12h_IAA	73.3333	0.7917	73.3333	79.1667	0.012108	0.0644541	24	12	0	ENST00000414829.2_209_373	MANALASATCERCKGGFAPAEKIVNSNGELYHEQCFVCAQCFQQFPEGLFYEERT	chr2:108533671-108687246:+	24	5.5684	26.6984	protein_coding	N_C	N_truncation	N_truncation	Alt3_start_Alt5_stop	FALSE	-8	7.10626	ENST00000414829.2:23-373:+	chr2:108659609-108662237
ENSG00000153201.17	RANBP2	protein_coding	ENST00000283195.11	protein_coding	N_AID_UPF1_12h_IAA	73.7483	0.7784	85.5399	77.193	4.3498e-14	7.42006e-10	3646	2522	96	ENST00000283195.11_126_9797	MRRSKADVERYIASVQGSTPSPRQKSMKGFYFAKLYYEAKEYDLAKKYICTYINVQERDPKAHRFLGLLYELEENTDKAVECYRRSVELNPTQKDLVLKIAELLCKNDVTDGRAKYWLERAAKLFPGSPAIYKLKEQLLDCEGEDGWNKLFDLIQSELYVRPDDVHVNIRLVEVYRSTKRLKDAVAHCHEAERNIALRSSLEWNSCVVQTLKEYLESLQCLESDKSDWRATNTDLLLAYANLMLLTLSTRDVQESRELLQSFDSALQSVKSLGGNDELSATFLEMKGHFYMHAGSLLLKMGQHSSNVQWRALSELAALCYLIAFQVPRPKIKLIKGEAGQNLLEMMACDRLSQSGHMLLNLSRGKQDFLKEIVETFANKSGQSALYDALFSSQSPKDTSFLGSDDIGNIDVREPELEDLTRYDVGAIRAHNGSLQHLTWLGLQWNSLPALPGIRKWLKQLFHHLPHETSRLETNAPESICILDLEVFLLGVVYTSHLQLKEKCNSHHSSYQPLCLPLPVCKQLCTERQKSWWDAVCTLIHRKAVPGNVAKLRLLVQHEINTLRAQEKHGLQPALLVHWAECLQKTGSGLNSFYDQREYIGRSVHYWKKVLPLLKIIKKKNSIPEPIDPLFKHFHSVDIQASEIVEYEEDAHITFAILDAVNGNIEDAVTAFESIKSVVSYWNLALIFHRKAEDIENDALSPEEQEECKNYLRKTRDYLIKIIDDSDSNLSVVKKLPVPLESVKEMLNSVMQELEDYSEGGPLYKNGSLRNADSEIKHSTPSPTRYSLSPSKSYKYSPKTPPRWAEDQNSLLKMICQQVEAIKKEMQELKLNSSNSASPHRWPTENYGPDSVPDGYQGSQTFHGAPLTVATTGPSVYYSQSPAYNSQYLLRPAANVTPTKGPVYGMNRLPPQQHIYAYPQQMHTPPVQSSSACMFSQEMYGPPALRFESPATGILSPRGDDYFNYNVQQTSTNPPLPEPGYFTKPPIAAHASRSAESKTIEFGKTNFVQPMPGEGLRPSLPTQAHTTQPTPFKFNSNFKSNDGDFTFSSPQVVTQPPPAAYSNSESLLGLLTSDKPLQGDGYSGAKPIPGGQTIGPRNTFNFGSKNVSGISFTENMGSSQQKNSGFRRSDDMFTFHGPGKSVFGTPTLETANKNHETDGGSAHGDDDDDGPHFEPVVPLPDKIEVKTGEEDEEEFFCNRAKLFRFDVESKEWKERGIGNVKILRHKTSGKIRLLMRREQVLKICANHYISPDMKLTPNAGSDRSFVWHALDYADELPKPEQLAIRFKTPEEAALFKCKFEEAQSILKAPGTNVAMASNQAVRIVKEPTSHDNKDICKSDAGNLNFEFQVAKKEGSWWHCNSCSLKNASTAKKCVSCQNLNPSNKELVGPPLAETVFTPKTSPENVQDRFALVTPKKEGHWDCSICLVRNEPTVSRCIACQNTKSANKSGSSFVHQASFKFGQGDLPKPINSDFRSVFSTKEGQWDCSACLVQNEGSSTKCAACQNPRKQSLPATSIPTPASFKFGTSETSKTLKSGFEDMFAKKEGQWDCSSCLVRNEANATRCVACQNPDKPSPSTSVPAPASFKFGTSETSKAPKSGFEGMFTKKEGQWDCSVCLVRNEASATKCIACQNPGKQNQTTSAVSTPASSETSKAPKSGFEGMFTKKEGQWDCSVCLVRNEASATKCIACQNPGKQNQTTSAVSTPASSETSKAPKSGFEGMFTKKEGQWDCSVCLVRNEASATKCIACQCPSKQNQTTAISTPASSEISKAPKSGFEGMFIRKGQWDCSVCCVQNESSSLKCVACDASKPTHKPIAEAPSAFTLGSEMKLHDSSGSQVGTGFKSNFSEKASKFGNTEQGFKFGHVDQENSPSFMFQGSSNTEFKSTKEGFSIPVSADGFKFGISEPGNQEKKSEKPLENGTGFQAQDISGQKNGRGVIFGQTSSTFTFADLAKSTSGEGFQFGKKDPNFKGFSGAGEKLFSSQYGKMANKANTSGDFEKDDDAYKTEDSDDIHFEPVVQMPEKVELVTGEEDEKVLYSQRVKLFRFDAEVSQWKERGLGNLKILKNEVNGKLRMLMRREQVLKVCANHWITTTMNLKPLSGSDRAWMWLASDFSDGDAKLEQLAAKFKTPELAEEFKQKFEECQRLLLDIPLQTPHKLVDTGRAAKLIQRAEEMKSGLKDFKTFLTNDQTKVTEEENKGSGTGAAGASDTTIKPNPENTGPTLEWDNYDLREDALDDSVSSSSVHASPLASSPVRKNLFRFGESTTGFNFSFKSALSPSKSPAKLNQSGTSVGTDEESDVTQEEERDGQYFEPVVPLPDLVEVSSGEENEQVVFSHRAKLYRYDKDVGQWKERGIGDIKILQNYDNKQVRIVMRRDQVLKLCANHRITPDMTLQNMKGTERVWLWTACDFADGERKVEHLAVRFKLQDVADSFKKIFDEAKTAQEKDSLITPHVSRSSTPRESPCGKIAVAVLEETTRERTDVIQGDDVADATSEVEVSSTSETTPKAVVSPPKFVFGSESVKSIFSSEKSKPFAFGNSSATGSLFGFSFNAPLKSNNSETSSVAQSGSESKVEPKKCELSKNSDIEQSSDSKVKNLFASFPTEESSINYTFKTPEKAKEKKKPEDSPSDDDVLIVYELTPTAEQKALATKLKLPPTFFCYKNRPDYVSEEEEDDEDFETAVKKLNGKLYLDGSEKCRPLEENTADNEKECIIVWEKKPTVEEKAKADTLKLPPTFFCGVCSDTDEDNGNGEDFQSELQKVQEAQKSQTEEITSTTDSVYTGGTEVMVPSFCKSEEPDSITKSISSPSVSSETMDKPVDLSTRKEIDTDSTSQGESKIVSFGFGSSTGLSFADLASSNSGDFAFGSKDKNFQWANTGAAVFGTQSVGTQSAGKVGEDEDGSDEEVVHNEDIHFEPIVSLPEVEVKSGEEDEEILFKERAKLYRWDRDVSQWKERGVGDIKILWHTMKNYYRILMRRDQVFKVCANHVITKTMELKPLNVSNNALVWTASDYADGEAKVEQLAVRFKTKEVADCFKKTFEECQQNLMKLQKGHVSLAAELSKETNPVVFFDVCADGEPLGRITMELFSNIVPRTAENFRALCTGEKGFGFKNSIFHRVIPDFVCQGGDITKHDGTGGQSIYGDKFEDENFDVKHTGPGLLSMANQGQNTNNSQFVITLKKAEHLDFKHVVFGFVKDGMDTVKKIESFGSPKGSVCRRITITECGQI	chr2:108719482-108785810:+	3646	100	100	protein_coding	same	ORF_annotated	ORF_annotated	exact_start_stop	FALSE	-302	18.4168	ENST00000283195.11:126-9797:+	chr2:108719607-108783898
ENSG00000163006.12	CCDC138	protein_coding	ENST00000447782.1	nonsense_mediated_decay	N_AID_UPF1_12h_IAA	70.2749	0.7801	NA	NA	0.0241539	0.0241539	241	241	8	ENST00000447782.1_36_170	MEPRVVKPPGQDLVVESLKSRYGLGGSCPDEVIWISTLEIKLVHR	chr2:108786757-108885477:+	241	100	100	nonsense_mediated_decay	C	ORF_annotated	ORF_annotated	Alt5_stop	TRUE	197	87.2162	ENST00000447782.1:36-170:+	chr2:108786823-108788893
ENSG00000198142.5	SOWAHC	protein_coding	ENST00000356454.5	protein_coding	N_AID_UPF1_12h_IAA	77.4854	0.7662	60.7143	55	0.000329905	0.000329905	77	77	4	ENST00000356454.5_127_1701	MEGPAEWGPEAALGPEAVLRFLAERGGRALHAELVQHFRGALGGEPEQRARARAHFKELVNAVATVRVDPADGAKYVHLKKRFCEGPSEPSGDPPRIQVTAEPEAPDGPAGPEARDRLPDAAAPESLPGQGRELGEGEPPAPAHWPPLSAGARRKNSRRDVQPLPRTPAPGPSEDLELPPHGCEEADRGSSLVGATAQRPARQNLRDLVMGSSPQLKRSVCPGGSSPGSSSGGGRGRGGGDSDSASVASSSAEEESSGGGSVTLDPLEHAWMLSASDGKWDSLEGLLTCEPGLLVKRDFITGFTCLHWAAKHGRQELLAMLVNFANKHQLPVNIDARTSGGYTALHLAAMHGHVEVVKLLVGAYDADVDIRDYSGKKASQYLSRSIAEEIKNLVGALDEGDGESAAGSGGGRWRLSKVLPSHLITYKLSHALEDGGDHHHHHHSAEGWVGGKAKDPGRKASGSSSGRIKPRLNKIRFRTQIVHTTPSFRDPEQPLEGRGEEGVGEERPVKGHSPFTLRPKSNVFG	chr2:109614364-109618990:+	77	100	100	protein_coding	same	ORF_annotated	ORF_annotated	exact_start_stop	FALSE	-1700	2.38849	ENST00000356454.5:127-1701:+	chr2:109614490-109616064
ENSG00000015568.13	RGPD5	protein_coding	ENST00000016946.8	protein_coding	N_AID_UPF1_12h_IAA	77.3675	0.7768	79.9451	64.4444	1.53968e-07	NA	990	0	0	ENST00000016946.8_162_5456	MRRSKADVERYVASVLGLTPSPRQKSMKGFYFAKLYYEAKEYDLAKKYICTYINVQERDPKAHRFLGLLYELEENTEKAVECYRRSVELNPTQKDLVLKIAELLCKNDVTDGRAKYWVERAAKLFPGSPAIYKLKEQLLDCEGEDGWNKLFDLIQSELYVRPDDVHVNIRLVELYRSTKRLKDAVAHCHEAERNIALRSSLEWNSCVVQTLKEYLESLQCLESDKSDWQATNTDLLLAYANLMLLTLSTRDVQENRELLESFDSALQSAKSSLGGNDELSATFLEMKGHFYMYAGSLLLKMGQHGNNVQWRALSELAALCYLIAFQVPRPKIKLREGKAGQNLLEMMACDRLSQSGHMLLSLSRGKQDFLKEVVETFANKIGQSALYDALFSSQSPKDTSFLGSDDIGKIDVQEPELEDLARYDVGAIRAHNGSLQHLTWLGLQWNSLPALPGIRKWLKQLFHRLPHETSRLETNAPESICILDLEVFLLGVVYTSHLQLKEKCNSHHSSYQPLCLPFPVCKQLCTERQKSWWDAVCTLIHRKAVPGNLAKLRLLVQHEINTLRAQEKHGLQPALLVHWAKYLQKTGSGLNSFYGQLEYIGRSVHYWKKVLPLLKIIKKNSIPEPIDPLFKHFHSVDIQASEIVEYEEDAHITFAMLDAVNGNIEDAVTAFESIKSVVSYWNLALIFHRKAEDIENDALSPEEQEECRNYLTKTRDYLIKIIDDGDSNLSVVKKLPVPLESVKQMLNSVMQELEDYSEGGPLYKNGSLRNADSEIKHSTPSPTKYSLSPSKSYKYSPETPPRWTEDRNSLLNMICQQVEAIKKEMQELKLNSSKSASRHRWPTENYGPDSVPDGYQGSQTFHGAPLTVATTGPSVYYSQSPAYNSQYLLRPAANVTPTKGSSNTEFKSTKEGFSIPVSADGFKFGISEPGNQEKKREKPLENDTGFQAQDISGRKKGRGVIFGQTSSTFTFADVAKSTSGEGFQFGKKDLNFKGFSGAGEKLFSSRYGKMANKANTSGDFEKDDDAYKTEDSDDIHFEPVVQMPEKVELVTGEEGEKVLYSQGVKLFRFDAEVRQWKERGLGNLKILKNEVNGKLRMLMRREQVLKVCANHWITTTMNLKPLSGSDRAWMWSASDFSDGDAKLERLAAKFKTPELAEEFKQKFEECQRLLLDIPLQTPHKLVDTGRAAKLIQRAEEMKSGLKDFKTFLTNDQTKVTEEENKGSGTGAAGASDTTIKPNAENTGPTLEWDNYDLREDALDDSVSSSSVHASPLASSPVRKNLFRFDESTTGSNFSFKSALSLSKSPAKLNQSGTSVGTDEESVVTQEEERDGQYFEPVVPLPDLVEVSSGEENEQVVFSHRAEIYRYDKDVGQWKERGIGDIKILQNYDNKQVRIVMRRDQVLKLCANHRITPDMSLQNMKGTERVWVWTACDFADGERKVEHLAVRFKLQDVADSFKKIFDEAKTAQEKDSLITPHVSRSSTPRESPCGKIAVAILEETTRERTDVIQGDDVADAASEVEVSSTSETTTKAVVSPPKFVFVSESVKRIFSSEKSKPFVFGNSSATGSLFGFSFNAPLKSNNSETSSVAQSGSESKVEPKKCELSKNSDIEQSSDSKVKNLSASFPTEESSINYTFKTPEKEPPLWHAEFTKEELVQKLRSTTKSADHLNGLLREIEATNAVLMEQIKLLKSEIRRLERNQEREKSAANLEYLKNVLLQFIFLKPGSERERLLPVINTMLQLSPEEKGKLAAVAQDEEENASRSSG	chr2:109792758-109857705:+	990	100	100	protein_coding	same	ORF_annotated	ORF_annotated	exact_start_stop	FALSE	-31	9.13446	ENST00000016946.8:162-5456:+	chr2:109794466-109855893
ENSG00000256977.13	LIMS3	protein_coding	ENST00000480744.3	protein_coding	N_AID_UPF1_12h_IAA	66.4343	0.6846	71.3542	73.6842	7.91749e-05	NA	130	0	0	ENST00000480744.3_228_1235	MANALASATCERCKGGFAPAETIVNSNGELYHEQCFVCAQCFQQFPEGLFYEFEGRKYCEHDFQMLFAPCCHQCGEFIIGRVIKAMNNSWHPECFRCDLCQEVLADIGFVKNAGRHLCRPCHNREKARGLGKYICQKCHAIIDEQPLIFKNDPYHPDHFNCANCGKDLTADAQELKGELYCLPCHDKMGVPICGACRRPIEGRVVNAMGKQWHVEHFVCAKCEKPFLGHRHYERKGLAYCETHYNQLFGDVCFHCNRVIEGDVVSALNKAWCVNCFACSTCNTKLTLKDKFVEIDLKPVCKHCYEKMPEEFKRRLAKREREAKDKDKQKKKKPVCL	chr2:109898428-109985124:+	130	100	100	protein_coding	N	N_truncation	N_truncation	Alt3_start	FALSE	-144	6.30081	ENST00000480744.3:42-1235:+	chr2:109903257-109924766
ENSG00000204588.5	LINC01123	lncRNA	ENST00000419296.1	lncRNA	N_AID_UPF1_12h_IAA	96.875	0.9375	96.875	93.75	0.000872576	NA	16	0	0	ENST00000419296.1_69_125	MCLVSFFLELNVLQQWPHA	chr2:109987063-109996140:+	16	16.1616	41.8725	lncRNA	NA	novel	novel	novel	TRUE	1431	13.7138	ENST00000419296.1:63-125:+	chr2:109987131-109987187
ENSG00000204588.5	LINC01123	lncRNA	ENST00000419296.1	lncRNA	N_AID_UPF1_12h_IAA	70.4233	0.7952	77.7778	81.8182	0.017914	NA	83	0	0	ENST00000419296.1_633_845	MRSTDAAMSTCGASLCATTSEPLYRSSTSCRTVCTGTTEGTRISEGPSSSLSWKEGEPIASPQRCARSEAS	chr2:109987063-109996140:+	83	83.8384	58.1275	lncRNA	NA	novel	novel	novel	TRUE	711	19.0376	ENST00000419296.1:633-845:+	chr2:109988065-109988277
ENSG00000233370.1	ACTR1AP1	processed_pseudogene	ENST00000418944.1	processed_pseudogene	N_AID_UPF1_12h_IAA	56.517	0.6818	56.517	68.1818	0.036581	0.409421	44	7	0	ENST00000418944.1_258_368	MEHIWQYVYSKDQLQTFSEEHLVLLTEAPLNPQRHQE	chr2:110184054-110185179:+	44	100	100	processed_pseudogene	NA	novel	novel	novel	FALSE	-367	19.3662	ENST00000418944.1:39-368:+	chr2:110184311-110184421
ENSG00000282304.1	ENSG00000282304	lncRNA	ENST00000568189.5	lncRNA	N_AID_UPF1_12h_IAA	71.961	0.8029	58.3333	75	5.71637e-05	NA	350	0	0	ENST00000568189.5_129_557	MSGAGLAAVVSCLRPQPGEEPQTHEIFGFLVWTMVAATHIVYPLLQGWVMYVSLTSFLISLMFLLSYLFGFYKRFESWRVLDSLYHGTTGILYMSAAVLQVHATIVSEKLLDPRIYYINSAASFFAFIATLLYILHAFSIYYH	chr2:110231106-110285856:+	350	100	100	lncRNA	NA	novel	novel	novel	FALSE	-59	39.8588	ENST00000568189.5:129-557:+	chr2:110245719-110285678
ENSG00000216867.2	RPL22P12	processed_pseudogene	ENST00000401483.2	processed_pseudogene	N_AID_UPF1_12h_IAA	78.4873	0.6452	NA	NA	0.0253635	NA	420	0	0	ENST00000401483.2_289_384	MIGLCIVANSKESYKLRSFQINQDEEEEEDED	chr2:110633947-110634333:+	420	100	100	processed_pseudogene	NA	novel	novel	novel	FALSE	-383	213.743	ENST00000401483.2:289-384:+	chr2:110634235-110634330
ENSG00000153093.20	ACOXL	protein_coding	ENST00000676595.1	protein_coding	N_AID_UPF1_12h_IAA	79.1667	0.8214	100	100	0.000633479	0.000633479	28	28	0	ENST00000676595.1_259_2088	MRALTVQRVKFAMDLPLLKRAGQDLAEKTKNFVSRSLVIGEVLSMADMATGVKCGIIYWLFGGAIRNLGSPEHVTKWFQPLQEQKYTGMFAMTERGHGSNARGIQTEATFDLSAQEFVIDTPCENAEKMYIGNAMYGNYAAVFAQLIIDGRSQGPHCFIVPVRDENGSLYPGVTAIDMMYKEGLHGVDNGILIFDKVRIPRENLLDKFGSVAPDGQYHSPIRNKSARFNAMLAALTPSRLAVAFQAMGAMKLGLTIAIRYSHSRRQFGPKTKEEVKIIEHQTQTLRLMPHLATALALTFVSRYAGALLDEDVFQGKELVNSRSLQALVAGLKAYSTWENIRCLQDCRECTGGMGYMMENRISGLKCDTDVFATFEGDDVVMLQVVGRELLAQYTKQYEEKPLFGLLQNWAESVGDKLRTSFLAFNMDTVDDLAFLLKAVKFRERVLQRGLVARIYYKVKTKKEDFFHAWNSCLHHVASLSLAHTHRVTLEQFSLAVKSCPDQEDQTLLMKFCLLYGTKLVFQERAWYLEHKYLTPMASTRIRNQLLDLCDSVKDDARRVISTFNIPHTYLHAPIAGISNPRAAWAFYPAPLQPRPREEARSRRPKLGAKL	chr2:110732539-111168445:+	14.2545	50.9091	49.6484	protein_coding	same	ORF_annotated	ORF_annotated	exact_start_stop	FALSE	-197	0.380554	ENST00000676595.1:259-2088:+	chr2:110768390-111117813
ENSG00000153093.20	ACOXL	protein_coding	ENST00000439055.6	protein_coding	N_AID_UPF1_12h_IAA	82.6087	0.8519	100	100	0.000356314	0.000356314	27	27	0	ENST00000439055.6_225_1964	MRALTVQRVKFAMDLPLLKRAGQDLAEKTKNFVSRSLVIGEVLSMADMATGVKCGIIYWLFGGAIRNLGSPEHVTKWFQPLQEQKYTGMFAMTERGHGSNARGIQTEATFDLSAQEFVIDTPCENAEKMYIGNAMYGNYAAVFAQLIIDGRSQGPHCFIVPVRDENGSLYPGVTAIDMMYKEGLHGVDNGILIFDKVRIPRENLLDKFGSVAPDGQYHSPIRNKSARFNAMLAALTPSRLAVAFQAMGAMKLGLTIAIRYSHSRRQFGPKTKEEVKIIEHQTQTLRLMPHLATALALTFVSRYAGALLDEDVFQGKELVNSRSLQALVAGLKAYSTWENIRCLQDCRECTGGMVVGRELLAQYTKQYEEKPLFGLLQNWAESVGDKLRTSFLAFNMDTVDDLAFLLKAVKFRERVLQRGLVARIYYKVKTKKEDFFHAWNSCLHHVASLSLAHTHRVTLEQFSLAVKSCPDQEDQTLLMKFCLLYGTKLVFQERAWYLEHKYLTPMASTRIRNQLLDLCDSVKDDARRVISTFNIPHTYLHAPIAGISNPRAAWAFYPAPLQPRPREEARSRRPKLGAKL	chr2:110732539-111168445:+	13.7455	49.0909	50.3516	protein_coding	same	ORF_annotated	ORF_annotated	exact_start_stop	FALSE	-197	0.385943	ENST00000439055.6:225-1964:+	chr2:110768390-111117813
ENSG00000236330.1	RPL5P9	processed_pseudogene	ENST00000448118.1	processed_pseudogene	N_AID_UPF1_12h_IAA	69.3848	0.7425	68.0355	73.5849	0.00384038	NA	167	0	0	ENST00000448118.1_1_369	MGFVKVVKNKAYFKRYQVKFRRRQEGKTGYYARKYLEIQDKNKYNTPKYRIVVHLTNRDIISQIAYARIEGDMIVCAAYAHELPKYGVKVGLTNYAAEYCTGLLLARRLLNRFGTDNIYEGQV	chr2:110732539-111168445:+	167	44.7721	20.8633	processed_pseudogene	NA	novel	novel	novel_Internal	FALSE	-368	22.1108	ENST00000448118.1:1-369:+	chr2:110967834-110968202
ENSG00000236330.1	RPL5P9	processed_pseudogene	ENST00000448118.1	processed_pseudogene	N_AID_UPF1_12h_IAA	62.3832	0.8301	67.3572	83.5	0.0241461	NA	206	0	0	ENST00000448118.1_634_753	MEEDEDAYKKQFSQYTKNSVTPDMTEEMYKKAHAAYTSSL	chr2:110732539-111168445:+	206	55.2279	79.1367	processed_pseudogene	NA	novel	novel	novel_Internal	FALSE	-752	83.8687	ENST00000448118.1:634-753:+	chr2:110968467-110968586
ENSG00000153094.24	BCL2L11	protein_coding	ENST00000621302.4	protein_coding	N_AID_UPF1_12h_IAA	64.3519	0.629	NA	NA	0.000342665	0.000342665	62	62	0	ENST00000621302.4_240_305	MSDSDSRTEKRKKKRPNGKATF	chr2:110732539-111168445:+	62	46.9927	72.6111	protein_coding	N_C	overl_uORF	overl_uORF	Alt5_start_Alt5_stop	TRUE	607	45.8946	ENST00000621302.4:240-305:+	chr2:111121153-111123762
ENSG00000153094.24	BCL2L11	protein_coding	ENST00000621302.4	protein_coding	N_AID_UPF1_12h_IAA	90	0.875	NA	NA	0.0138073	0.0138073	8	8	0	ENST00000621302.4_954_1007	MVILRLLRYIVRLVWRMH	chr2:110732539-111168445:+	8	6.0636	11.4512	protein_coding	N	dORF	N_truncation	Alt3_start	FALSE	-95	7.23786	ENST00000621302.4:954-1007:+	chr2:111164175-111164228
ENSG00000153094.24	BCL2L11	protein_coding	ENST00000622509.4	protein_coding	N_AID_UPF1_12h_IAA	75	0.7692	100	100	0.00173434	0.00173434	26	26	9	ENST00000622509.4_535_804	MRRSSLLSRSSSGYFSFDTDRSPAPMSCDKSTQTPSPPCQAFNHYLSAMASMRQAEPADMRPEIWIAQELRRIGDEFNAYYARRMPLPPD	chr2:110732539-111168445:+	26	19.7066	7.4433	protein_coding	N_C	N_truncation	N_truncation	Alt3_start_Alt5_stop	TRUE	115	4.70461	ENST00000622509.4:289-804:+	chr2:111123992-111161436
ENSG00000153094.24	BCL2L11	protein_coding	ENST00000433098.5	nonsense_mediated_decay	N_AID_UPF1_12h_IAA	59.321	0.5556	50.1111	43.5897	0.00219096	0.00219096	63	63	12	ENST00000433098.5_244_570	MAKQPSDVSSECDREGRQLQPAERPPQLRPGAPTSLQTEPQDRSPAPMSCDKSTQTPSPPCQAFNHYLSAMASMRQAEPADMRPEIWIAQELRRIGDEFNAYYARRLEK	chr2:110732539-111168445:+	35.9354	27.2371	8.4944	protein_coding	C	ORF_annotated	ORF_annotated	Alt5_stop	TRUE	117	5.36895	ENST00000433098.5:244-570:+	chr2:111123746-111153788
ENSG00000223973.2	PAFAH1B1P2	transcribed_processed_pseudogene	ENST00000449539.1	transcribed_processed_pseudogene	N_AID_UPF1_12h_IAA	58.7925	0.7126	58.7925	71.2644	0.0284063	NA	87	0	0	ENST00000449539.1_360_470	MVSASEDATIKVWDYETGDFERTLKGRTHRLCTGHFI	chr2:111383752-111384992:+	87	65.4135	81.8124	transcribed_processed_pseudogene	NA	novel	novel	novel	FALSE	-469	38.2922	ENST00000449539.1:213-470:+	chr2:111384111-111384221
ENSG00000223973.2	PAFAH1B1P2	transcribed_processed_pseudogene	ENST00000449539.1	transcribed_processed_pseudogene	N_AID_UPF1_12h_IAA	80.8271	0.8478	75	87.5	0.00571022	0.425151	46	1	1	ENST00000449539.1_659_922	MWEVQTGYCVKMFTGQREWVHIVQPNQDGTLIASCSNDQTVRVWVVATMQCKAELREHEHVVECISWAPESSYSSISEATGSETKKKW	chr2:111383752-111384992:+	46	34.5865	18.1876	transcribed_processed_pseudogene	NA	novel	novel	novel	FALSE	-921	8.51271	ENST00000449539.1:569-922:+	chr2:111384410-111384673
ENSG00000153208.18	MERTK	protein_coding	ENST00000295408.9	protein_coding	N_AID_UPF1_12h_IAA	71.7083	0.7106	81.5152	80	6.69462e-08	7.31215e-08	501	498	43	ENST00000295408.9_130_3126	MGPAPLPLLLGLFLPALWRRAITEAREEAKPYPLFPGPFPGSLQTDHTPLLSLPHASGYQPALMFSPTQPGRPHTGNVAIPQVTSVESKPLPPLAFKHTVGHIILSEHKGVKFNCSISVPNIYQDTTISWWKDGKELLGAHHAITQFYPDDEVTAIIASFSITSVQRSDNGSYICKMKINNEEIVSDPIYIEVQGLPHFTKQPESMNVTRNTAFNLTCQAVGPPEPVNIFWVQNSSRVNEQPEKSPSVLTVPGLTEMAVFSCEAHNDKGLTVSKGVQINIKAIPSPPTEVSIRNSTAHSILISWVPGFDGYSPFRNCSIQVKEADPLSNGSVMIFNTSALPHLYQIKQLQALANYSIGVSCMNEIGWSAVSPWILASTTEGAPSVAPLNVTVFLNESSDNVDIRWMKPPTKQQDGELVGYRISHVWQSAGISKELLEEVGQNGSRARISVQVHNATCTVRIAAVTRGGVGPFSDPVKIFIPAHGWVDYAPSSTPAPGNADPVLIIFGCFCGFILIGLILYISLAIRKRVQETKFGNAFTEEDSELVVNYIAKKSFCRRAIELTLHSLGVSEELQNKLEDVVIDRNLLILGKILGEGEFGSVMEGNLKQEDGTSLKVAVKTMKLDNSSQREIEEFLSEAACMKDFSHPNVIRLLGVCIEMSSQGIPKPMVILPFMKYGDLHTYLLYSRLETGPKHIPLQTLLKFMVDIALGMEYLSNRNFLHRDLAARNCMLRDDMTVCVADFGLSKKIYSGDYYRQGRIAKMPVKWIAIESLADRVYTSKSDVWAFGVTMWEIATRGMTPYPGVQNHEMYDYLLHGHRLKQPEDCLDELYEIMYSCWRTDPLDRPTFSVLRLQLEKLLESLPDVRNQADVIYVNTQLLESSEGLAQGSTLAPLDLNIDPDSIIASCTPRAAISVVTAEVHDSKPHEGRYILNGGSEEWEDLTSAPSAAVTAEKNSVLPGERLVRNGVSWSHSSMLPLGSSLPDELLFADDSSEGSEVLM	chr2:111898607-112029561:+	501	100	100	protein_coding	same	ORF_annotated	ORF_annotated	exact_start_stop	FALSE	-510	8.16704	ENST00000295408.9:130-3126:+	chr2:111898736-112028861
ENSG00000153214.11	TMEM87B	protein_coding	ENST00000283206.9	protein_coding	N_AID_UPF1_12h_IAA	72.6234	0.7532	70.5168	78.169	5.0259e-07	5.17952e-07	1013	1011	42	ENST00000283206.9_324_1988	MVAACRSVAGLLPRRRRCFPARAPLLRVALCLLCWTPAAVRAVPELGLWLETVNDKSGPLIFRKTMFNSTDIKLSVKSFHCSGPVKFTIVWHLKYHTCHNEHSNLEELFQKHKLSVDEDFCHYLKNDNCWTTKNENLDCNSDSQVFPSLNNKELINIRNVSNQERSMDVVARTQKDGFHIFIVSIKTENTDASWNLNVSLSMIGPHGYISASDWPLMIFYMVMCIVYILYGILWLTWSACYWKDILRIQFWIAAVIFLGMLEKAVFYSEYQNISNTGLSTQGLLIFAELISAIKRTLARLLVIIVSLGYGIVKPRLGTVMHRVIGLGLLYLIFAAVEGVMRVIGGSNHLAVVLDDIILAVIDSIFVWFIFISLAQTMKTLRLRKNTVKFSLYRHFKNTLIFAVLASIVFMGWTTKTFRIAKCQSDWMERWVDDAFWSFLFSLILIVIMFLWRPSANNQRYAFMPLIDDSDDEIEEFMVTSENLTEGIKLRASKSVSNGTAKPATSENFDEDLKWVEENIPSSFTDVALPVLVDSDEEIMTRSEMAEKMFSSEKIM	chr2:112055269-112119318:+	849.265	83.8366	55.9152	protein_coding	same	ORF_annotated	ORF_annotated	exact_start_stop	FALSE	-56	24.9197	ENST00000283206.9:324-1988:+	chr2:112055592-112116140
ENSG00000153214.11	TMEM87B	protein_coding	ENST00000452614.6	protein_coding	N_AID_UPF1_12h_IAA	71.3366	0.7503	70.5168	78.169	1.08407e-06	1.08119e-06	997	995	42	ENST00000452614.6_110_1723	MVAACRSVAGLLPRRRRCFPARAPLLRVALCLLCWTPAAVRAVPELGLWLETVNDKSGPLIFRKTMFNSTDIKLSVKSFHCSGPVKFTIVWHLKYHTCHNEHSNLEELFQKHKLSVDEDFCHYLKNDNCWTTKNENLDCNSDSQVFPSLNDVVARTQKDGFHIFIVSIKTENTDASWNLNVSLSMIGPHGYISASDWPLMIFYMVMCIVYILYGILWLTWSACYWKDILRIQFWIAAVIFLGMLEKAVFYSEYQNISNTGLSTQGLLIFAELISAIKRTLARLLVIIVSLGYGIVKPRLGTVMHRVIGLGLLYLIFAAVEGVMRVIGVSDSDLVLLASLPLSLLDSGLCWWIFISLAQTMKTLRLRKNTVKFSLYRHFKNTLIFAVLASIVFMGWTTKTFRIAKCQSDWMERWVDDAFWSFLFSLILIVIMFLWRPSANNQRYAFMPLIDDSDDEIEEFMVTSENLTEGIKLRASKSVSNGTAKPATSENFDEDLKWVEENIPSSFTDVALPVLVDSDEEIMTRSEMAEKMFSSEKIM	chr2:112055269-112119318:+	67.5323	6.6666	4.5868	protein_coding	same	ORF_annotated	ORF_annotated	exact_start_stop	FALSE	-56	2.04419	ENST00000452614.6:110-1723:+	chr2:112055592-112116140
ENSG00000153214.11	TMEM87B	protein_coding	ENST00000452029.1	protein_coding_CDS_not_defined	N_AID_UPF1_12h_IAA	72.215	0.7459	NA	NA	0.000736138	0.000709865	370	369	15	ENST00000452029.1_68_334	MFNSTDIKLSVKSFHCSGPVKFTIVWHLKYHTCHNEHSNLEELFQKHKLSVDEDFCHYLKNDNCWTTKNENLDCNSDSQVFPSLNFLFL	chr2:112055269-112119318:+	96.2024	9.4968	39.498	protein_coding_CDS_not_defined	N_C	novel	novel	Alt3_start_Alt5_stop	TRUE	51	17.6031	ENST00000452029.1:68-334:+	chr2:112060007-112081068
ENSG00000188177.14	ZC3H6	protein_coding	ENST00000343936.4	protein_coding	N_AID_UPF1_12h_IAA	74.0543	0.7343	67.9167	63.7255	9.66328e-06	9.66328e-06	271	271	9	ENST00000343936.4_395_3961	MTDSEHAGHDREDGELEDGEIDDAGFEEIQEKEAKENEKQKSEKAYRKSRKKHKKEREKKKSKRRKREKHKHNSPSSDDSSDYSLDSDVEHTESSHKKRTGFYRDYDIPFTQRGHISGSYITSKKGQHNKKFKSKEYDEYSTYSDDNFGNYSDDNFGNYGQETEEDFANQLKQYRQAKETSNIALGSSFSKESGKKQRMKGVQQGIEQRVKSFNVGRGRGLPKKIKRKERGGRTNKGPNVFSVSDDFQEYNKPGKKWKVMTQEFINQHTVEHKGKQICKYFLEGRCIKGDQCKFDHDAELEKRKEICKFYLQGYCTKGENCIYMHNEFPCKFYHSGAKCYQGDNCKFSHDDLTKETKKLLDKVLNTDEELINEDERELEELRKRGITPLPKPPPGVGLLPTPPEHFPFSDPEDDFQTDFSDDFRKIPSLFEIVVKPTVDLAHKIGRKPPAFYTSASPPGPQFQGSSPHPQHIYSSGSSPGPGPNMSQGHSSPVMHPGSPGHHPCAGPPGLPVPQSPPLPPGPPEIVGPQNQAGVLVQPDTSLTPPSMGGAYHSPGFPGHVMKVPRENHCSPGSSYQQSPGEMQLNTNYESLQNPAEFYDNYYAQHSIHNFQPPNNSGDGMWHGEFAQQQPPVVQDSPNHGSGSDGSSTRTGHGPLPVPGLLPAVQRALFVRLTQRYQEDEEQTSTQPHRAPSKEEDDTVNWYSSSEEEEGSSVKSILKTLQKQTETLRNQQQPSTELSTPTDPRLAKEKSKGNQVVDPRLRTIPRQDIRKPSESAPLDLRLAWDPRKLRGNGSGHIGSSVGGAKFDLHHANAGTNVKHKRGDDDDEDTERELREKAFLIPLDASPGIMLQDPRSQLRQFSHIKMDITLTKPNFAKHIVWAPEDLLPVPLPKPDPVSSINLPLPPLIADQRLNRLWNTKSDLHQNTVSIDPKLAAKAKINTTNREGYLEQFGDSHGSGAKLGDPRLQKNFDPRLHRLPNTESHQVVMKDSHASKGAPHLPRSNPGSSQPSGAGTSNSGSGALPPYAPKLSSSAGLPLGTSTSVLSGISLYDPRDHGSSSTSELATASSGENSKNQKKSGGLKSSDKTEPSPGEAILPQKPSPNVGVTLEGPADPQADVPRSSGKVQVPAVHSLPVQALTGLIRPQYSDPRQARQPGQGSPTPDNDPGRETDDKSLKEVFKTFDPTASPFC	chr2:112275597-112340063:+	271	100	100	protein_coding	same	ORF_annotated	ORF_annotated	exact_start_stop	FALSE	-1480	3.71176	ENST00000343936.4:395-3961:+	chr2:112275995-112332485
ENSG00000114999.8	TTL	protein_coding	ENST00000233336.7	protein_coding	N_AID_UPF1_12h_IAA	75.0877	0.7471	65.9259	66.6667	3.96441e-08	8.7891e-08	170	167	15	ENST00000233336.7_190_1320	MYTFVVRDENSSVYAEVSRLLLATGHWKRLRRDNPRFNLMLGERNRLPFGRLGHEPGLVQLVNYYRGADKLCRKASLVKLIKTSPELAESCTWFPESYVIYPTNLKTPVAPAQNGIQPPISNSRTDEREFFLASYNRKKEDGEGNVWIAKSSAGAKGEGILISSEASELLDFIDNQGQVHVIQKYLEHPLLLEPGHRKFDIRSWVLVDHQYNIYLYREGVLRTASEPYHVDNFQDKTCHLTNHCIQKEYSKNYGKYEEGNEMFFKEFNQYLTSALNITLESSILLQIKHIIRNCLLSVEPAISTKHLPYQSFQLFGFDFMVDEELKVWLIEVNGAPACAQKLYAELCQGIVDIAISSVFPPPDVEQPQTQPAAFIKL	chr2:112482156-112541739:+	170	86.7347	62.4761	protein_coding	same	ORF_annotated	ORF_annotated	exact_start_stop	FALSE	-111	7.34345	ENST00000233336.7:190-1320:+	chr2:112482345-112528792
ENSG00000114999.8	TTL	protein_coding	ENST00000485537.1	protein_coding_CDS_not_defined	N_AID_UPF1_12h_IAA	66.2222	0.6538	65.9259	66.6667	0.0344934	0.0516572	26	25	1	ENST00000485537.1_147_434	MYTFVVRDENSSVYAEVSRLLLATGHWKRLRRDNPRFNLMLGERNRLPFGRLVLHWIKILHEAAFALPVFPALPEGITFIHMVEAGWAPPYPHVHG	chr2:112482156-112541739:+	26	13.2653	37.5239	protein_coding_CDS_not_defined	C	novel	novel	Alt5_stop	FALSE	-130	4.41057	ENST00000485537.1:147-434:+	chr2:112482345-112483270
ENSG00000125630.16	POLR1B	protein_coding	ENST00000541869.5	protein_coding	N_AID_UPF1_12h_IAA	71.7038	0.7129	62.0964	50.5435	2.83251e-12	2.89072e-12	1097	1096	63	ENST00000541869.5_231_3635	MDPGSRWRNLPSGPSLKHLTDPSYGIPREQQKAALQELTRAHVESFNYAVHEGLGLAVQAIPPFEFAFKDERISFTILDAVISPPTVPKGTICKEANVYPAECRGRRSTYRGKLTADINWAVNGISKGIIKQFLGYVPIMVKSKLCNLRNLPPQALIEHHEEAEEMGGYFIINGIEKVIRMLIMPRRNFPIAMIRPKWKTRGPGYTQYGVSMHCVREEHSAVNMNLHYLENGTVMLNFIYRKELFFLPLGFALKALVSFSDYQIFQELIKGKEDDSFLRNSVSQMLRIVMEEGCSTQKQVLNYLGECFRVKLNVPDWYPNEQAAEFLFNQCICIHLKSNTEKFYMLCLMTRKLFALAKGECMEDNPDSLVNQEVLTPGQLFLMFLKEKLEGWLVSIKIAFDKKAQKTSVSMNTDNLMRIFTMGIDLTKPFEYLFATGNLRSKTGLGLLQDSGLCVVADKLNFIRYLSHFRCVHRGADFAKMRTTTVRRLLPESWGFLCPVHTPDGEPCGLMNHLTAVCEVVTQFVYTASIPALLCNLGVTPIDGAPHRSYSECYPVLLDGVMVGWVDKDLAPGIADSLRHFKVLREKRIPPWMEVVLIPMTGKPSLYPGLFLFTTPCRLVRPVQNLALGKEELIGTMEQIFMNVAIFEDEVFAGVTTHQELFPHSLLSVIANFIPFSDHNQSPRNMYQCQMGKQTMGFPLLTYQDRSDNKLYRLQTPQSPLVRPSMYDYYDMDNYPIGTNAIVAVISYTGYDMEDAMIVNKASWERGFAHGSVYKSEFIDLSEKIKQGDSSLVFGIKPGDPRVLQKLDDDGLPFIGAKLQYGDPYYSYLNLNTGESFVMYYKSKENCVVDNIKVCSNDTGSGKFKCVCITMRVPRNPTIGDKFASRHGQKGILSRLWPAEDMPFTESGMVPDILFNPHGFPSRMTIGMLIESMAGKSAALHGLCHDATPFIFSEENSALEYFGEMLKAAGYNFYGTERLYSGISGLELEADIFIGVVYYQRLRHMVSDKFQVRTTGARDRVTNQPIGGRNVQGGIRFGEMERDALLAHGTSFLLHDRLFNCSDRSVAHVCVKCGSLLSPLLEKPPPSWSAMRNRKYNCTLCSRSDTIDTVSVPYVFRYFVAELAAMNIKVKLDVV	chr2:112541915-112579818:+	1047.42	95.4807	94.6583	protein_coding	N	N_truncation	N_truncation	Alt3_start	FALSE	-879	15.0286	ENST00000541869.5:117-3635:+	chr2:112542495-112575726
ENSG00000125630.16	POLR1B	protein_coding	ENST00000409894.7	protein_coding	N_AID_UPF1_12h_IAA	73.3014	0.7228	62.0964	50.5435	9.14715e-13	9.32432e-13	974	973	59	ENST00000409894.7_270_3125	MDPGSRWRNLPSGPSLKHLTDPSYGIPREQQKAALQELTRAHVESFNYAVHEGLGLAVQAIPPFEFAFKDERISFTILDAVISPPTVPKGTICKEANVYPAECRGRRSTYRGKLTADINWAVNGISKGIIKQFLGYVPIMVKSKLCNLRNLPPQALIEHHEEAEEMGGYFIINGIEKVIRMLIMPRRNFPIAMIRPKWKTRGPGYTQYGVSMHCVREEHSAVNMNLHYLENGTVMLNFIYRKELFFLPLGFALKALVSFSDYQIFQELIKGKEDDSFLRNSVSQMLRIVMEEGCSTQKQVLNYLGECFRVKLNVPDWYPNEQAAEFLFNQCICIHLKSNTEKFYMLCLMTRKLFALAKGECMEDNPDSLVNQEVLTPGQLFLMFLKGSLPLMELPTDHTVLREKRIPPWMEVVLIPMTGKPSLYPGLFLFTTPCRLVRPVQNLALGKEELIGTMEQIFMNVAIFEDEVFAGVTTHQELFPHSLLSVIANFIPFSDHNQSPRNMYQCQMGKQTMGFPLLTYQDRSDNKLYRLQTPQSPLVRPSMYDYYDMDNYPIGTNAIVAVISYTGYDMEDAMIVNKASWERGFAHGSVYKSEFIDLSEKIKQGDSSLVFGIKPGDPRVLQKLDDDGLPFIGAKLQYGDPYYSYLNLNTGESFVMYYKSKENCVVDNIKVCSNDTGSGKFKCVCITMRVPRNPTIGDKFASRHGQKGILSRLWPAEDMPFTESGMVPDILFNPHGFPSRMTIGMLIESMAGKSAALHGLCHDATPFIFSEENSALEYFGEMLKAAGYNFYGTERLYSGISGLELEADIFIGVVYYQRLRHMVSDKFQVRTTGARDRVTNQPIGGRNVQGGIRFGEMERDALLAHGTSFLLHDRLFNCSDRSVAHVCVKCGSLLSPLLEKPPPSWSAMRNRKYNCTLCSRSDTIDTVSVPYVFRYFVAELAAMNIKVKLDVV	chr2:112541915-112579818:+	49.5771	4.5193	5.3417	protein_coding	N	ORF_annotated	ORF_annotated	Alt3_start	FALSE	-879	0.84808	ENST00000409894.7:270-3125:+	chr2:112542495-112575726
ENSG00000125611.16	CHCHD5	protein_coding	ENST00000454841.5	nonsense_mediated_decay	N_AID_UPF1_12h_IAA	57.197	0.7083	NA	NA	0.016222	0.016222	72	72	0	ENST00000454841.5_180_323	MQAALEVTARYCGRELEQYGQCVAAKPESWQRDCHYLKMSIAQCTSSQ	chr2:112584240-112614431:+	64.4938	38.3892	58.8124	nonsense_mediated_decay	C	ORF_annotated	ORF_annotated	Alt5_stop	TRUE	251	21.8811	ENST00000454841.5:180-323:+	chr2:112584648-112586115
ENSG00000125611.16	CHCHD5	protein_coding	ENST00000324913.10	protein_coding	N_AID_UPF1_12h_IAA	68.5656	0.7229	57.8512	71.4286	1.73811e-06	1.73811e-06	166	166	4	ENST00000324913.10_40_369	MQAALEVTARYCGRELEQYGQCVAAKPESWQRDCHYLKMSIAQCTSSHPIIRQIRQACAQPFEAFEECLRQNEAAVGNCAEHMRRFLQCAEQVQPPRSPATVEAQPLPAS	chr2:112584240-112614431:+	103.506	61.6108	41.1876	protein_coding	C	ORF_annotated	ORF_annotated	Alt3_stop	FALSE	-20	15.3238	ENST00000324913.10:40-369:+	chr2:112584648-112588886
ENSG00000144136.11	SLC20A1	protein_coding	ENST00000272542.8	protein_coding	N_AID_UPF1_12h_IAA	69.204	0.7459	72.6868	80.2198	0.0143849	0.0143849	185	185	1	ENST00000272542.8_222_296	MEFCSVLLALLSQRNPRQQMPIRSV	chr2:112645939-112663825:+	185	5.7976	52.909	protein_coding	NA	uORF	uORF	novel_Upstream	TRUE	2040	120.51	ENST00000272542.8:222-296:+	chr2:112646593-112646667
ENSG00000144136.11	SLC20A1	protein_coding	ENST00000272542.8	protein_coding	N_AID_UPF1_12h_IAA	71.1071	0.7215	92.1079	88.4058	4.65979e-07	4.52732e-07	2962	2960	182	ENST00000272542.8_458_2494	MATLITSTTAATAASGPLVDYLWMLILGFIIAFVLAFSVGANDVANSFGTAVGSGVVTLKQACILASIFETVGSVLLGAKVSETIRKGLIDVEMYNSTQGLLMAGSVSAMFGSAVWQLVASFLKLPISGTHCIVGATIGFSLVAKGQEGVKWSELIKIVMSWFVSPLLSGIMSGILFFLVRAFILHKADPVPNGLRALPVFYACTVGINLFSIMYTGAPLLGFDKLPLWGTILISVGCAVFCALIVWFFVCPRMKRKIEREIKCSPSESPLMEKKNSLKEDHEETKLSVGDIENKHPVSEVGPATVPLQAVVEERTVSFKLGDLEEAPERERLPSVDLKEETSIDSTVNGAVQLPNGNLVQFSQAVSNQINSSGHYQYHTVHKDSGLYKELLHKLHLAKVGDCMGDSGDKPLRRNNSYTSYTMAICGMPLDSFRAKEGEQKGEEMEKLTWPNADSKKRIRMDSYTSYCNAVSDLHSASEIDMSVKAEMGLGDRKGSNGSLEEWYDQDKPEVSLLFQFLQILTACFGSFAHGGNDVSNAIGPLVALYLVYDTGDVSSKVATPIWLLLYGGVGICVGLWVWGRRVIQTMGKDLTPITPSSGFSIELASALTVVIASNIGLPISTTHCKVGSVVSVGWLRSKKAVDWRLFRNIFMAWFVTVPISGVISAAIMAIFRYVILRM	chr2:112645939-112663825:+	2804.63	87.8918	29.5327	protein_coding	same	ORF_annotated	ORF_annotated	exact_start_stop	FALSE	-158	67.2664	ENST00000272542.8:458-2494:+	chr2:112646829-112663022
ENSG00000144136.11	SLC20A1	protein_coding	ENST00000423633.5	protein_coding	N_AID_UPF1_12h_IAA	69.8747	0.7045	69.5582	70	1.30893e-05	1.30893e-05	396	396	14	ENST00000423633.5_21_266	MSWFVSPLLSGIMSGILFFLVRAFILHKADPVPNGLRALPVFYACTVGINLFSIMYTGAPWLKSPRRWLACAHFRRLQASVR	chr2:112645939-112663825:+	201.373	6.3106	17.5584	protein_coding	N_C	N_truncation	N_truncation	Alt3_start_Alt5_stop	FALSE	-64	39.9925	ENST00000423633.5:21-266:+	chr2:112647655-112652953
ENSG00000125637.16	PSD4	protein_coding	ENST00000441564.7	protein_coding	N_AID_UPF1_12h_IAA	58	0.5862	100	100	0.04801	0.04801	29	29	5	ENST00000441564.7_209_3250	MEILNLYLGDSLEPHPGECPRETCSHEDPPEPFEEQTWATDPPEPTRQNVPPWGSGVELTHLGSWVHQDGLEPCQEQTRATDPPESTRQDAPPWGSGVELTHLGSPSAQREHRQNTASPGSPVNSHLPGSPKQNRSTSTQVVFWAGILQAQMCVLDLEEELEKTEGLKAGLKCCLPTPPVDLPGDTGLHSSPPENEDSGEDSSEPEGEGQAWLREGTPDSSPQWGAEEESMFFSNPLFLASPCSENSASGECFSWGASDSHAGVRTGPESPATLEPPLPEDTVLWELESEPDLGDGAAISGHCTPPFPVPIYKPHSICWASVAAAEGAPAAPPGHGESEGDRLGPAPSAAPCVDEALTWESGCVGSDLGPAAHPVQPWASLSPEGWQRGGPFWPQVTLNSQDREPSSPESESRGPGPRPSPASSQEGSPQLQHHSSGILPKWTLDASQSSLLETDGEQPSSLKKKEAGEAPKPGEEVKSEGTARPAETGDVQPDIHLTSAEHENLRTPMNSSWLPGSPMPQAQSPEEGQRPPAGDKLANGVRNNKVAWNLASRLYRLEGFRKSEVAAYLQKNNDFSRAVAEEYLSFFQFGGQSLDRALRSFLQALVLSGETQERERILYQFSRRFHHCNPGIFPSVDSVHTLTCAIMLLNTDLHGQNIGKSMSCQEFITNLNGLRDGGNFPKELLKALYWSIRSEKLEWAVDEEDTARPEKAQPSLPAGKMSKPFLQLAQDPTVPTYKQGILARKMHQDADGKKTPWGKRGWKMFHTLLRGMVLYFLKGEDHCLEGESLVGQMVDEPVGVHHSLATPATHYTKKPHVFQLRTADWRLYLFQAPTAKEMSSWIARINLAAATHSAPPFPAAVGSQRRFVRPILPVGPAQSSLEEQHRSHENCLDAAADDLLDLQRNLPERRGRGRELEEHRLRKEYLEYEKTRYETYVQLLVARLHCPSDALDLWEEQLGREAGGTREPKLSLKKSHSSPSLHQDEAPTTAKVKRNISERRTYRKIIPKRNRNQL	chr2:113157325-113209396:+	29	100	100	protein_coding	N	N_truncation	N_truncation	Alt3_start	FALSE	-254	0.46575	ENST00000441564.7:170-3250:+	chr2:113182496-113201412
ENSG00000189223.15	PAX8-AS1	lncRNA	ENST00000623306.3	lncRNA	N_AID_UPF1_12h_IAA	81.25	0.8696	NA	NA	0.0175791	0.0175791	23	23	4	ENST00000623306.3_137_268	MAKGTKHWEYNLEQDKNPGLQGTSNLLGDMIRHIRNHHVNGYLS	chr2:113211421-113276581:+	23	74.1935	80.2025	lncRNA	NA	novel	novel	novel	TRUE	516	8.51271	ENST00000623306.3:137-268:+	chr2:113235561-113250888
ENSG00000189223.15	PAX8-AS1	lncRNA	ENST00000437551.6	lncRNA	N_AID_UPF1_12h_IAA	71.4286	0.75	NA	NA	0.0278754	0.0278754	8	8	0	ENST00000437551.6_902_1087	MRVGRPELQNLLIAQALLVLLGLSPHKWRNWTRWSWRSLKAQRLSHSRIPHVHMPAWHGGAL	chr2:113211421-113276581:+	8	25.8065	19.7975	lncRNA	NA	novel	novel	novel	TRUE	1106	2.10131	ENST00000437551.6:902-1087:+	chr2:113239811-113239996
ENSG00000136682.16	CBWD2	protein_coding	ENST00000259199.9	protein_coding	N_AID_UPF1_12h_IAA	67.0664	0.7475	68.031	84.542	0.00231719	0.0365195	1497	57	2	ENST00000259199.9_179_1363	MLPAVGSADEEEDPAEEDCPELVPMETTQSEEEEKSGLGAKIPVTIITGYLGAGKTTLLNYILTEQHSKRVAVILNEFGEGSALEKSLAVSQGGELYEEWLELRNGCLCCSVKDNGLRAIENLMQKKGKFDYILLETTGLADPGAVASMFWVDAELGSDIYLDGIITIVDSKYGLKHLAEEKPDGLINEATRQVALADAILINKTDLVPEEDVKKLRATIRSINGLGQILETQRSRVDLSNVLDLHAFDSLSGISLQKKLQHVPGTQPHLDQSIVTITFEVPGNAKEEHLNMFIQNLLWEKNVRNKDNHCMEVIRLKGLVSIKDKSQQVIVQGVHELYDLEETPVSWKDDTERTNRLVLLGRNLDKDILKQLFIATVTETEKQWTTHFKEDQVCT	chr2:113437691-113496204:+	459.433	22.0352	7.3709	protein_coding	same	ORF_annotated	ORF_annotated	exact_start_stop	FALSE	-103	18.9417	ENST00000259199.9:179-1363:+	chr2:113437869-113495740
ENSG00000136682.16	CBWD2	protein_coding	ENST00000416503.6	protein_coding	N_AID_UPF1_12h_IAA	67.0719	0.7477	68.031	84.542	0.00183326	0.0357026	1494	57	2	ENST00000416503.6_107_1234	MLPAVGSADEEEDPAEEDCPELVPMETTQSEEEEKSGLGAKIPVTIITGYLGAGKTTLLNYILTEQHSKRVAVILNEFGEGSALEKSLAVSQGGELYEEWLELRNGCLCCSVKDNGLRAIENLMQKKGKFDYILLETTGLADPGAVASMFWVDAELGSDIYLDGIITIVDSKYGLKHLAEEKPDGLINEATRQVALADAILINKTDLVPEEDVKKLRATIRSINGLGQILETQRSSLQKKLQHVPGTQPHLDQSIVTITFEVPGNAKEEHLNMFIQNLLWEKNVRNKDNHCMEVIRLKGLVSIKDKSQQVIVQGVHELYDLEETPVSWKDDTERTNRLVLLGRNLDKDILKQLFIATVTETEKQWTTHFKEDQVCT	chr2:113437691-113496204:+	418.638	20.0786	7.0558	protein_coding	same	ORF_annotated	ORF_annotated	exact_start_stop	FALSE	-103	18.1319	ENST00000416503.6:107-1234:+	chr2:113437869-113495740
ENSG00000136682.16	CBWD2	protein_coding	ENST00000358604.7	nonsense_mediated_decay	N_AID_UPF1_12h_IAA	59.9658	0.8068	68.031	84.542	0.035062	0.0523441	585	9	0	ENST00000358604.7_79_252	MLPAVGSADEEEDPAEEDCPELVPMETTQSEEEEKSGLGAKIPVTIITGYLVIQRLLC	chr2:113437691-113496204:+	585	28.0576	63.918	nonsense_mediated_decay	C	ORF_annotated	ORF_annotated	Alt5_stop	TRUE	1006	164.256	ENST00000358604.7:79-252:+	chr2:113437869-113439039
ENSG00000136682.16	CBWD2	protein_coding	ENST00000456188.5	nonsense_mediated_decay	N_AID_UPF1_12h_IAA	62.0441	0.7398	68.031	84.542	0.00980101	0.0421736	1245	29	0	ENST00000456188.5_48_593	MLPAVGSADEEEDPAEEDCPELVPMETTQSEEEEKSGLGAKIPVTIITGYLGAGKTTLLNYILTEQHSKRVAVILNEFGEGSALEKSLAVSQGGELYEEWLELRNGCLCCSVKDNGLRAIENLMQKKGKFDYILLETTGLADPGAVASMFWVDAELGSDIYLDGIITIVDSKYGLKAKNWTT	chr2:113437691-113496204:+	621.928	29.8287	21.6553	nonsense_mediated_decay	C	ORF_annotated	ORF_annotated	Alt5_stop	TRUE	681	55.6495	ENST00000456188.5:48-593:+	chr2:113437869-113457082
ENSG00000291134.1	WASH2P	lncRNA	ENST00000702783.1	lncRNA	N_AID_UPF1_12h_IAA	74.0024	0.7574	65.1763	72.7848	0.0213216	0.0953283	202	2	0	ENST00000702783.1_530_604	MTPVRMQHSLAGQTYAVPLIQPDLR	chr2:113583593-113599081:+	202	28.4507	71.1399	lncRNA	NA	novel	novel	novel	TRUE	1190	131.584	ENST00000702783.1:530-604:+	chr2:113588555-113588629
ENSG00000291134.1	WASH2P	lncRNA	ENST00000702783.1	lncRNA	N_AID_UPF1_12h_IAA	66.7028	0.7238	NA	NA	0.0465234	0.398815	449	49	1	ENST00000702783.1_626_1066	MADALQYLQKVSGDIFSRISQQVEQSRSQVQAIGEKVSLAQAKIEKIKGSKKAIKVFSSAKYPAPERLQEYGSIFTGAQDPGLQRRPRHRIQSKHRPLDERALQEKLKDFPVCVSTKPEPEDDAEEGLGGLPSNISSVSSLLLFNTT	chr2:113583593-113599081:+	449	63.2394	26.8925	lncRNA	NA	novel	novel	novel	TRUE	728	49.7418	ENST00000702783.1:626-1066:+	chr2:113588651-113595821
ENSG00000291134.1	WASH2P	lncRNA	ENST00000702783.1	lncRNA	N_AID_UPF1_12h_IAA	70	0.661	84.2857	66.6667	6.12892e-06	NA	59	0	0	ENST00000702783.1_1133_1924	MLGAETEEKLFDAPLSISKREQLEQQVPENYFYVPDLGQVPEIDVPSYLPDLPGIANDLMYIADLGPGIAPSAPGTIPELPTFHTEVAEPLKVDLQDGVLTPPPPPPPPPPAPEVLASAPPLPPSTAAPVGQGARQDDSSSSASPSVQGAPREVVDPSGGRATLLESIRQAGGIGKAKLRSMKERKLEKKKQKEQEQVRATSQGGHLMSDLFNKLVMRRKGISGKGPGAGEGPGGAFARVSDSIPPLPPPQQPQAEEDEDDWES	chr2:113583593-113599081:+	59	8.3099	1.9677	lncRNA	NA	novel	novel	novel	FALSE	-130	3.63949	ENST00000702783.1:1133-1924:+	chr2:113596126-113598737
ENSG00000144134.19	RABL2A	protein_coding	ENST00000450954.5	nonsense_mediated_decay	N_AID_UPF1_12h_IAA	79.6154	0.8056	78.0159	83.7209	5.28456e-06	0.0660701	72	5	0	ENST00000450954.5_195_497	MAEDKTKPSELDQGKYDADDNVKIICLGDSAVGKSKLMERFLMDGFQPQQLSTYALTLYKHTATVDGKTILVDFWDTAGQERFQSMHASYYHKAHACIMQT	chr2:113627229-113643396:+	15.9176	9.148	12.8761	nonsense_mediated_decay	C	ORF_annotated	ORF_annotated	Alt5_stop	TRUE	207	2.56654	ENST00000450954.5:195-497:+	chr2:113628607-113641358
ENSG00000144134.19	RABL2A	protein_coding	ENST00000683472.1	protein_coding	N_AID_UPF1_12h_IAA	72.9112	0.7771	78.0159	83.7209	6.74999e-05	0.168696	157	5	0	ENST00000683472.1_189_875	MAEDKTKPSELDQGKYDADDNVKIICLGDSAVGKSKLMERFLMDGFQPQQLSTYALTLYKHTATVDGKTILVDFWDTAGQERFQSMHASYYHKAHACIMVFDIQRKVTYRNLSTWYTELREFRPEIPCIVVANKIDADINVTQKSFNFAKKFSLPLYFVSAADGTNVVKLFNDAIRLAVSYKQNSQDFMDEIFQELENFSLEQEEEDVPDQEQSSSIETPSEEVASPHS	chr2:113627229-113643396:+	85.793	49.3063	30.6088	protein_coding	same	ORF_annotated	ORF_annotated	exact_start_stop	FALSE	-95	6.10111	ENST00000683472.1:189-875:+	chr2:113628607-113642126
ENSG00000144134.19	RABL2A	protein_coding	ENST00000452831.5	nonsense_mediated_decay	N_AID_UPF1_12h_IAA	75.4938	0.8113	78.0159	83.7209	0.000238653	0.330037	53	1	0	ENST00000452831.5_172_333	MAEDKTKPSELDQGKYDADDNVKIICLGDSAVGKSKLMERFLMDGFHSSCPRTP	chr2:113627229-113643396:+	10.2996	5.9193	15.5832	nonsense_mediated_decay	C	ORF_annotated	ORF_annotated	Alt5_stop	TRUE	314	3.10613	ENST00000452831.5:172-333:+	chr2:113628607-113634181
ENSG00000144134.19	RABL2A	protein_coding	ENST00000465711.5	protein_coding_CDS_not_defined	N_AID_UPF1_12h_IAA	80.8974	0.8169	78.0159	83.7209	1.34597e-05	0.0728743	71	5	0	ENST00000465711.5_172_519	MAEDKTKPSELDQGKYDADDNVKIICLGDSAVGKSKLMERFLMDGFQPQQLSTYALTLYKHTATVDGKTILVDFWDTAGQERFQSMHASYYHKAHACIMALLQCHHLRAASSDVCH	chr2:113627229-113643396:+	12.12	6.9655	8.5364	protein_coding_CDS_not_defined	C	novel	novel	Alt5_stop	FALSE	-50	1.70152	ENST00000465711.5:172-519:+	chr2:113628607-113637349
ENSG00000144134.19	RABL2A	protein_coding	ENST00000409875.5	protein_coding	N_AID_UPF1_12h_IAA	73.5691	0.7785	78.0159	83.7209	9.1354e-05	0.185914	158	5	0	ENST00000409875.5_303_1016	MAEDKTKPSELDQGKYDADDNVKIICLGDSAVGKSKLMERFLMDGFQPQQLSTYALTLYKHTATVDGKTILVDFWDTAGQERFQSMHASYYHKAHACIMVFDIQRKVTYRNLSTWYTELREFRPEIPCIVVANKIDDINVTQKSFNFAKKFSLPLYFVSAADGTNVVKVWLTAEVASKLFNDAIRLAVSYKQNSQDFMDEIFQELENFSLEQEEEDVPDQEQSSSIETPSEEVASPHS	chr2:113627229-113643396:+	34.8698	20.0401	11.9702	protein_coding	same	ORF_annotated	ORF_annotated	exact_start_stop	FALSE	-95	2.38597	ENST00000409875.5:303-1016:+	chr2:113628607-113642126
ENSG00000144134.19	RABL2A	protein_coding	ENST00000477218.1	protein_coding_CDS_not_defined	N_AID_UPF1_12h_IAA	74.0741	0.7333	100	100	0.0254949	NA	15	0	0	ENST00000477218.1_39_218	MHASYYHKAHACIMVFDIQRKVTYRNLSTWYTELREFRPEIPCIVVANKIDGGAIPAPGC	chr2:113627229-113643396:+	15	8.6207	20.4253	protein_coding_CDS_not_defined	N_C	novel	novel	Alt3_start_Alt5_stop	FALSE	-137	4.07129	ENST00000477218.1:39-218:+	chr2:113635089-113641031
ENSG00000144158.4	SNRPA1P1	processed_pseudogene	ENST00000272567.4	processed_pseudogene	N_AID_UPF1_12h_IAA	78.5102	0.8441	79.4273	85.2205	0.000167605	0.1319	1026	2	1	ENST00000272567.4_1_765	MVKLTAELIEQAAQYTNAVRDRELDLRGYKIPVIENLGATLDQFDAIDFSDNEIRKLDGFPLLRRLKTLLGNNNRICRIGEGLDQALPCLTELILTNNRLVELGDLDPLASLKSLTYLSILRNLVTNKKHYRLYVIYKVPQVRVLDFQKVKLKERQEAEKMFKGKRGAQLAKDIARRSKTFNPGAGLPTDKKKGGPSPGDVETIKNAIANASTLAEVERLKGLLQSGQIPGRERKSGPTGDGEEEMEEDTVTNGS	chr2:113657908-113658675:+	1026	100	100	processed_pseudogene	NA	novel	novel	novel	FALSE	-764	65.5239	ENST00000272567.4:1-765:+	chr2:113657908-113658672
ENSG00000115091.12	ACTR3	protein_coding	ENST00000263238.7	protein_coding	N_AID_UPF1_12h_IAA	73.5193	0.7692	66.5649	70.0599	7.1055e-15	1.86738e-13	2968	2760	67	ENST00000263238.7_192_1445	MAGRLPACVVDCGTGYTKLGYAGNTEPQFIIPSCIAIKESAKVGDQAQRRVMKGVDDLDFFIGDEAIEKPTYATKWPIRHGIVEDWDLMERFMEQVIFKYLRAEPEDHYFLLTEPPLNTPENREYTAEIMFESFNVPGLYIAVQAVLALAASWTSRQVGERTLTGTVIDSGDGVTHVIPVAEGYVIGSCIKHIPIAGRDITYFIQQLLRDREVGIPPEQSLETAKAVKERYSYVCPDLVKEFNKYDTDGSKWIKQYTGINAISKKEFSIDVGYERFLGPEIFFHPEFANPDFTQPISEVVDEVIQNCPIDVRRPLYKNIVLSGGSTMFRDFGRRLQRDLKRTVDARLKLSEELSGGRLKPKPIDVQVITHHMQRYAVWFGGSMLASTPEFYQVCHTKKDYEEIGPSICRHNPVFGVMS	chr2:113890063-113962596:+	2968	100	100	protein_coding	same	ORF_annotated	ORF_annotated	exact_start_stop	FALSE	-92	115.633	ENST00000263238.7:192-1445:+	chr2:113890280-113957452
ENSG00000088205.13	DDX18	protein_coding	ENST00000263239.7	protein_coding	N_AID_UPF1_12h_IAA	75.746	0.7901	85.2273	87.5	1.80113e-09	9.5764e-07	2106	1708	56	ENST00000263239.7_88_2097	MSHLPMKLLRKKIEKRNLKLRQRNLKFQGASNLTLSETQNGDVSEETMGSRKVKKSKQKPMNVGLSETQNGGMSQEAVGNIKVTKSPQKSTVLTNGEAAMQSSNSESKKKKKKKRKMVNDAEPDTKKAKTENKGKSEEESAETTKETENNVEKPDNDEDESEVPSLPLGLTGAFEDTSFASLCNLVNENTLKAIKEMGFTNMTEIQHKSIRPLLEGRDLLAAAKTGSGKTLAFLIPAVELIVKLRFMPRNGTGVLILSPTRELAMQTFGVLKELMTHHVHTYGLIMGGSNRSAEAQKLGNGINIIVATPGRLLDHMQNTPGFMYKNLQCLVIDEADRILDVGFEEELKQIIKLLPTRRQTMLFSATQTRKVEDLARISLKKEPLYVGVDDDKANATVDGLEQGYVVCPSEKRFLLLFTFLKKNRKKKLMVFFSSCMSVKYHYELLNYIDLPVLAIHGKQKQNKRTTTFFQFCNADSGTLLCTDVAARGLDIPEVDWIVQYDPPDDPKEYIHRVGRTARGLNGRGHALLILRPEELGFLRYLKQSKVPLSEFDFSWSKISDIQSQLEKLIEKNYFLHKSAQEAYKSYIRAYDSHSLKQIFNVNNLNLPQVALSFGFKVPPFVDLNVNSNEGKQKKRGGGGGFGYQKTKKVEKSKIFKHISKKSSDSRQFSH	chr2:117814691-117832377:+	2106	100	100	protein_coding	same	ORF_annotated	ORF_annotated	exact_start_stop	FALSE	-139	51.1889	ENST00000263239.7:88-2097:+	chr2:117814778-117830721
ENSG00000125629.16	INSIG2	protein_coding	ENST00000245787.9	protein_coding	N_AID_UPF1_12h_IAA	65.3984	0.6611	60.7823	57.8947	5.11839e-05	4.36411e-05	298	295	14	ENST00000245787.9_210_884	MAEGETESPGPKKCGPYISSVTSQSVNLMIRGVVLFFIGVFLALVLNLLQIQRNVTLFPPDVIASIFSSAWWVPPCCGTASAVIGLLYPCIDRHLGEPHKFKREWSSVMRCVAVFVGINHASAKVDFDNNIQLSLTLAALSIGLWWTFDRSRSGFGLGVGIAFLATVVTQLLVYNGVYQYTSPDFLYVRSWLPCIFFAGGITMGNIGRQLAMYECKVIAEKSHQE	chr2:118088452-118110997:+	298	100	100	protein_coding	same	ORF_annotated	ORF_annotated	exact_start_stop	FALSE	-38	21.5688	ENST00000245787.9:210-884:+	chr2:118096557-118108319
ENSG00000115107.20	STEAP3	protein_coding	ENST00000393110.7	protein_coding	N_AID_UPF1_12h_IAA	77.8481	0.8261	74.0741	81.5789	1.71811e-08	2.14258e-08	115	114	11	ENST00000393110.7_491_1942	MDKPLISLHLVDSDSSLAKVPDEAPKVGILGSGDFARSLATRLVGSGFKVVVGSRNPKRTARLFPSAAQVTFQEEAVSSPEVIFVAVFREHYSSLCSLSDQLAGKILVDVSNPTEQEHLQHRESNAEYLASLFPTCTVVKAFNVISAWTLQAGPRDGNRQVPICGDQPEAKRAVSEMALAMGFMPVDMGSLASAWEVEAMPLRLLPAWKVPTLLALGLFVCFYAYNFVRDVLQPYVQESQNKFFKLPVSVVNTTLPCVAYVLLSLVYLPGVLAAALQLRRGTKYQRFPDWLDHWLQHRKQIGLLSFFCAALHALYSFCLPLRRAHRYDLVNLAVKQVLANKSHLWVEEEVWRMEIYLSLGVLALGTLSLLAVTSLPSIANSLNWREFSFVQSSLGFVALVLSTLHTLTYGWTRAFEESRYKFYLPPTFTLTLLVPCVVILAKALFLLPCISRRLARIRRGWERESTIKFTLPTDHALAEKTSHV	chr2:119223831-119265652:+	115	100	100	protein_coding	N	N_truncation	N_truncation	Alt3_start	FALSE	-278	3.86941	ENST00000393110.7:449-1942:+	chr2:119245509-119263335
ENSG00000155368.18	DBI	protein_coding	ENST00000355857.8	protein_coding	N_AID_UPF1_12h_IAA	68.849	0.727	65.5254	68.7011	4.41319e-06	3.96184e-05	3970	3632	139	ENST00000355857.8_76_336	MSQAEFEKAAEEVRHLKTKPSDEEMLFIYGHYKQATVGDINTERPGMLDFTGKAKWDAWNELKGTSKEDAMKAYINKVEELKKKYGI	chr2:119366924-119372550:+	3970	100	100	protein_coding	N	ORF_annotated	ORF_annotated	Alt5_start	FALSE	-70	743.128	ENST00000355857.8:76-336:+	chr2:119367052-119372315
ENSG00000171227.7	TMEM37	protein_coding	ENST00000409826.1	protein_coding	N_AID_UPF1_12h_IAA	100	1	100	100	0.0233174	0.0233174	7	7	0	ENST00000409826.1_27_632	MTRPDCSSDFNSRHFPLGQAQRPLGQRQPRRSFFESFIRTLIITCVALAVVLSSVSICDGHWLLAEDRLFGLWHFCTTTNQTICFRDLGQAHVPGLAVGMGLVRSVGALAVVAAIFGLEFLMVSQLCEDKHSQCKWVMGSILLLVSFVLSSGGLLGFVILLRNQVTLIGFTLMFWCEFTASFLLFLNAISGLHINSITHPWE	chr2:119429901-119438504:+	3.5	50	48.4694	protein_coding	same	ORF_annotated	ORF_annotated	exact_start_stop	FALSE	-548	0.282169	ENST00000409826.1:27-632:+	chr2:119429927-119437437
ENSG00000171227.7	TMEM37	protein_coding	ENST00000306406.5	protein_coding	N_AID_UPF1_12h_IAA	100	1	100	100	0.023133	0.023133	7	7	0	ENST00000306406.5_51_620	MTAVGVQAQRPLGQRQPRRSFFESFIRTLIITCVALAVVLSSVSICDGHWLLAEDRLFGLWHFCTTTNQTICFRDLGQAHVPGLAVGMGLVRSVGALAVVAAIFGLEFLMVSQLCEDKHSQCKWVMGSILLLVSFVLSSGGLLGFVILLRNQVTLIGFTLMFWCEFTASFLLFLNAISGLHINSITHPWE	chr2:119429901-119438504:+	3.5	50	51.5306	protein_coding	N	ORF_annotated	ORF_annotated	Alt3_start	FALSE	-548	0.29999	ENST00000306406.5:51-620:+	chr2:119431904-119437437
ENSG00000144120.13	TMEM177	protein_coding	ENST00000424086.5	protein_coding	N_AID_UPF1_12h_IAA	70	0.75	71.4286	75	0.0358635	0.0358635	12	12	0	ENST00000424086.5_101_337	MRPGNAFRLRSSLGAQSGSVARTPLRGSCSPSSPSHRRAAWYCVLGPPRSAMALGTLDFGPDLSFLSLTFRIGKKKKPE	chr2:119679167-119686507:+	12	7.0175	15.6373	protein_coding	NA	uORF	uORF	novel_Upstream	TRUE	115	2.4737	ENST00000424086.5:101-337:+	chr2:119679267-119679503
ENSG00000144120.13	TMEM177	protein_coding	ENST00000424086.5	protein_coding	N_AID_UPF1_12h_IAA	63.287	0.6574	68.2552	71.2329	0.0039389	0.0039389	108	108	5	ENST00000424086.5_474_1406	MAGPLWRTAAFVQRHRTGLLVGSCAGLFGVPISYHLFPDPVVQWLYQYWPQGQPAPLPPQLQSLFQEVLQDIGVPSGHCYKPFTTFTFQPVSAGFPRLPAGAVVGIPASFLGDLVINTNHPVVIHGHTVDWRSPAGARLRASLTLSREAQKFALAREVVYLESSTTAVHALLAPACLAGTWALGVGAKYTLGLHAGPMNLRAAFSLVAAVAGFVAYAFSQDSLTHAVESWLDRRTASLSAAYACGGVEFYEKLLSGNLALRSLLGKDGEKLYTPSGNIVPRHLFRIKHLPYTTRRDSVLQMWRGMLNPGRS	chr2:119679167-119686507:+	108	63.1579	35.7496	protein_coding	same	ORF_annotated	ORF_annotated	exact_start_stop	FALSE	-954	5.6553	ENST00000424086.5:474-1406:+	chr2:119680854-119681786
ENSG00000144120.13	TMEM177	protein_coding	ENST00000409951.1	protein_coding	N_AID_UPF1_12h_IAA	75.2083	0.7255	NA	NA	0.00308898	0.00308898	51	51	0	ENST00000409951.1_97_420	MAGPLWRTAAFVQRHRTGLLVGSCAGLFGVPISYHLFPDPVVQWLYQYWPQGQPAPLPPQLQSLFQEVLQDIGVPSGHCYKPFTTFTFQPEREHHRKVKKFALNHKTL	chr2:119679167-119686507:+	51	29.8246	48.6131	protein_coding	C	ORF_annotated	ORF_annotated	Alt3_stop	FALSE	-53	7.69022	ENST00000409951.1:97-420:+	chr2:119680854-119685711
ENSG00000088179.9	PTPN4	protein_coding	ENST00000263708.7	protein_coding	N_AID_UPF1_12h_IAA	68.7984	0.6667	68.6992	67.8571	1.43971e-05	1.43971e-05	105	105	9	ENST00000263708.7_481_3258	MTSRFRLPAGRTYNVRASELARDRQHTEVVCNILLLDNTVQAFKVNKHDQGQVLLDVVFKHLDLTEQDYFGLQLADDSTDNPRWLDPNKPIRKQLKRGSPYSLNFRVKFFVSDPNKLQEEYTRYQYFLQIKQDILTGRLPCPSNTAALLASFAVQSELGDYDQSENLSGYLSDYSFIPNQPQDFEKEIAKLHQQHIGLSPAEAEFNYLNTARTLELYGVEFHYARDQSNNEIMIGVMSGGILIYKNRVRMNTFPWLKIVKISFKCKQFFIQLRKELHESRETLLGFNMVNYRACKNLWKACVEHHTFFRLDRPLPPQKNFFAHYFTLGSKFRYCGRTEVQSVQYGKEKANKDRVFARSPSKPLARKLMDWEVVSRNSISDDRLETQSLPSRSPPGTPNHRNSTFTQEGTRLRPSSVGHLVDHMVHTSPSEVFVNQRSPSSTQANSIVLESSPSQETPGDGKPPALPPKQSKKNSWNQIHYSHSQQDLESHINETFDIPSSPEKPTPNGGIPHDNLVLIRMKPDENGRFGFNVKGGYDQKMPVIVSRVAPGTPADLCVPRLNEGDQVVLINGRDIAEHTHDQVVLFIKASCERHSGELMLLVRPNAVYDVVEEKLENEPDFQYIPEKAPLDSVHQDDHSLRESMIQLAEGLITGTVLTQFDQLYRKKPGMTMSCAKLPQNISKNRYRDISPYDATRVILKGNEDYINANYINMEIPSSSIINQYIACQGPLPHTCTDFWQMTWEQGSSMVVMLTTQVERGRVKCHQYWPEPTGSSSYGCYQVTCHSEEGNTAYIFRKMTLFNQEKNESRPLTQIQYIAWPDHGVPDDSSDFLDFVCHVRNKRAGKEEPVVVHCSAGIGRTGVLITMETAMCLIECNQPVYPLDIVRTMRDQRAMMIQTPSQYRFVCEAILKVYEEGFVKPLTTSTNK	chr2:119759922-119984899:+	105	100	100	protein_coding	same	ORF_annotated	ORF_annotated	exact_start_stop	FALSE	-83	1.84659	ENST00000263708.7:481-3258:+	chr2:119809854-119977067
ENSG00000115109.14	EPB41L5	protein_coding	ENST00000443902.6	protein_coding	N_AID_UPF1_12h_IAA	75.9493	0.783	79.5238	72.7273	7.31812e-08	4.85131e-08	424	374	26	ENST00000443902.6_143_2203	MLSFFRRTLGRRSMRKHAEKERLREAQRAATHIPAAGDSKSIITCRVSLLDGTDVSVDLPKKAKGQELFDQIMYHLDLIESDYFGLRFMDSAQVAHWLDGTKSIKKQVKIGSPYCLHLRVKFYSSEPNNLREELTRYLFVLQLKQDILSGKLDCPFDTAVQLAAYNLQAELGDYDLAEHSPELVSEFRFVPIQTEEMELAIFEKWKEYRGQTPAQAETNYLNKAKWLEMYGVDMHVVKARDGNDYSLGLTPTGVLVFEGDTKIGLFFWPKITRLDFKKNKLTLVVVEDDDQGKEQEHTFVFRLDHPKACKHLWKCAVEHHAFFRLRGPVQKSSHRSGFIRLGSRFRYSGKTEYQTTKTNKARRSTSFERRPSKRYSRRTLQMKACATKPEELSVHNNVSTQSNGSQQAWGMRSALPVSPSISSAPVPVEIENLPQSPGTDQHDRKCIPLNIDLLNSPDLLEATIGDVIGASDTMETSQALNDVNVATRLPGLGEPEVEYETLKDTSEKLKQLEMENSPLLSPRSNIDVNINSQEEVVKLTEKCLNNVIESPGLNVMRVPPDFKSNILKAQVEAVHKVTKEDSLLSHKNANVQDAATNSAVLNENNVPLPKESLETLMLITPADSGSVLKEATDELDALLASLTENLIDHTVAPQVSSTSMITPRWIVPLWSHFGRRSCPEAEVFTDH	chr2:120013077-120179119:+	28.2445	5.9967	4.4792	protein_coding	C	ORF_annotated	ORF_annotated	Alt5_stop	FALSE	-56	0.66953	ENST00000443902.6:143-2203:+	chr2:120019085-120174897
ENSG00000115109.14	EPB41L5	protein_coding	ENST00000331393.8	protein_coding	N_AID_UPF1_12h_IAA	76.0972	0.78	79.5238	72.7273	3.61704e-12	2.88547e-12	459	409	26	ENST00000331393.8_101_1615	MLSFFRRTLGRRSMRKHAEKERLREAQRAATHIPAAGDSKSIITCRVSLLDGTDVSVDLPKKAKGQELFDQIMYHLDLIESDYFGLRFMDSAQVAHWLDGTKSIKKQVKIGSPYCLHLRVKFYSSEPNNLREELTRYLFVLQLKQDILSGKLDCPFDTAVQLAAYNLQAELGDYDLAEHSPELVSEFRFVPIQTEEMELAIFEKWKEYRGQTPAQAETNYLNKAKWLEMYGVDMHVVKARDGNDYSLGLTPTGVLVFEGDTKIGLFFWPKITRLDFKKNKLTLVVVEDDDQGKEQEHTFVFRLDHPKACKHLWKCAVEHHAFFRLRGPVQKSSHRSGFIRLGSRFRYSGKTEYQTTKTNKARRSTSFERRPSKRYSRRTLQMKACATKPEELSVHNNVSTQSNGSQQAWGMRSALPVSPSISSAPVPVEIENLPQSPGTDQHDRKWLSAASDCCQRGGNQWNTRALPPPQTAHRNYTDFVHEHNVKNAGIRHDVHFPGHTAMTEI	chr2:120013077-120179119:+	442.755	94.0033	95.5208	protein_coding	C	ORF_annotated	ORF_annotated	Alt5_stop	FALSE	-177	14.2779	ENST00000331393.8:101-1615:+	chr2:120019085-120104237
ENSG00000144118.14	RALB	protein_coding	ENST00000420510.5	protein_coding	N_AID_UPF1_12h_IAA	75.2605	0.8216	76.9231	83.871	0.00845085	0.00837618	1065	1063	32	ENST00000420510.5_227_844	MAANKSKGQSSLALHKVIMVGSGGVGKSALTLQFMYDEFVEDYEPTKADSYRKKVVLDGEEVQIDILDTAGQEDYAAIRDNYFRSGEGFLLVFSITEHESFTATAEFREQILRVKAEEDKIPLLVVGNKSDLEERRQVPVEEARSKAEEWGVQYVETSAKTRANVDKVFFDLMREIRTKKMSENKDKNGKKSSKNKKSFKERCCLL	chr2:120240064-120294710:+	1065	92.6087	73.6692	protein_coding	same	ORF_annotated	ORF_annotated	exact_start_stop	FALSE	-116	84.1928	ENST00000420510.5:227-844:+	chr2:120278665-120293257
ENSG00000144118.14	RALB	protein_coding	ENST00000431732.5	nonsense_mediated_decay	N_AID_UPF1_12h_IAA	75.6508	0.8353	76.9231	83.871	2.21446e-05	1.5797e-05	85	84	11	ENST00000431732.5_179_316	MAANKSKGQSSLALHKVIMVGSGGVGKSALTLQFMYDEECFKIIGI	chr2:120240064-120294710:+	85	7.3913	26.3308	protein_coding	C	ORF_annotated	ORF_annotated	Alt5_stop	TRUE	437	30.0922	ENST00000431732.5:179-316:+	chr2:120278665-120280858
ENSG00000074047.22	GLI2	protein_coding	ENST00000361492.9	protein_coding	N_AID_UPF1_12h_IAA	76.9231	0.7692	100	100	0.0374045	0.0374045	13	13	0	ENST00000361492.9_449_5155	METSASATASEKQEAKSGILEAAGFPDPGKKASPLVVAAAAAAAVAAQGVPQHLLPPFHAPLPIDMRHQEGRYHYEPHSVHGVHGPPALSGSPVISDISLIRLSPHPAGPGESPFNAPHPYVNPHMEHYLRSVHSSPTLSMISAARGLSPADVAQEHLKERGLFGLPAPGTTPSDYYHQMTLVAGHPAPYGDLLMQSGGAASAPHLHDYLNPVDVSRFSSPRVTPRLSRKRALSISPLSDASLDLQRMIRTSPNSLVAYINNSRSSSAASGSYGHLSAGALSPAFTFPHPINPVAYQQILSQQRGLGSAFGHTPPLIQPSPTFLAQQPMALTSINATPTQLSSSSNCLSDTNQNKQSSESAVSSTVNPVAIHKRSKVKTEPEGLRPASPLALTQEQLADLKEDLDRDDCKQEAEVVIYETNCHWEDCTKEYDTQEQLVHHINNEHIHGEKKEFVCRWQACTREQKPFKAQYMLVVHMRRHTGEKPHKCTFEGCSKAYSRLENLKTHLRSHTGEKPYVCEHEGCNKAFSNASDRAKHQNRTHSNEKPYICKIPGCTKRYTDPSSLRKHVKTVHGPDAHVTKKQRNDVHLRTPLLKENGDSEAGTEPGGPESTEASSTSQAVEDCLHVRAIKTESSGLCQSSPGAQSSCSSEPSPLGSAPNNDSGVEMPGTGPGSLGDLTALDDTPPGADTSALAAPSAGGLQLRKHMTTMHRFEQLKKEKLKSLKDSCSWAGPTPHTRNTKLPPLPGSGSILENFSGSGGGGPAGLLPNPRLSELSASEVTMLSQLQERRDSSTSTVSSAYTVSRRSSGISPYFSSRRSSEASPLGAGRPHNASSADSYDPISTDASRRSSEASQCSGGSGLLNLTPAQQYSLRAKYAAATGGPPPTPLPGLERMSLRTRLALLDAPERTLPAGCPRPLGPRRGSDGPTYGHGHAGAAPAFPHEAPGGGARRASDPVRRPDALSLPRVQRFHSTHNVNPGPLPPCADRRGLRLQSHPSTDGGLARGAYSPRPPSISENVAMEAVAAGVDGAGPEADLGLPEDDLVLPDDVVQYIKAHASGALDEGTGQVYPTESTGFSDNPRLPSPGLHGQRRMVAADSNVGPSAPMLGGCQLGFGAPSSLNKNNMPVQWNEVSSGTVDALASQVKPPPFPQGNLAVVQQKPAFGQYPGYSPQGLQASPGGLDSTQPHLQPRSGAPSQGIPRVNYMQQLRQPVAGSQCPGMTTTMSPHACYGQVHPQLSPSTISGALNQFPQSCSNMPAKPGHLGHPQQTEVAPDPTTMGNRHRELGVPDSALAGVPPPHPVQSYPQQSHHLAASMSQEGYHQVPSLLPARQPGFMEPQTGPMGVATAGFGLVQPRPPLEPSPTGRHRGVRAVQQQLAYARATGHAMAAMPSSQETAEAVPKGAMGNMGSVPPQPPPQDAGGAPDHSMLYYYGQIHMYEQDGGLENLGSCQVMRSQPPQPQACQDSIQPQPLPSPGVNQVSSTVDSQLLEAPQIDFDAIMDDGDHSSLFSGALSPSLLHSLSQNSSRLTTPRNSLTLPSIPAGISNMAVGDMSSMLTSLAEESKFLNMMT	chr2:120735623-120992653:+	13	100	100	protein_coding	same	ORF_annotated	ORF_annotated	exact_start_stop	FALSE	-2464	0.134931	ENST00000361492.9:449-5155:+	chr2:120797321-120990672
ENSG00000211460.12	TSN	protein_coding	ENST00000389682.8	protein_coding	N_AID_UPF1_12h_IAA	70.9106	0.7724	NA	NA	7.66116e-09	7.00983e-09	1850	1836	79	ENST00000389682.8_130_813	MSVSEIFVELQGFLAAEQDIREEIRKVVQSLEQTAREILTLLQGVHQGAGFQDIPKRCLKAREHFGTVKTHLTSLKTKFPAEQYYRFHEHWRFVLQRLVFLAAFVVYLETETLVTREAVTEILGIEPDREKGFHLDVEDYLSGVLILASELSRLSVNSVTAGDYSRPLHISTFINELDSGFRLLNLKNDSLRKRYDGLKYDVKKVEEVVYDLSIRGFNKETAAACVEK	chr2:121737103-121767853:+	1850	100	100	protein_coding	same	ORF_annotated	ORF_annotated	exact_start_stop	FALSE	-230	132.139	ENST00000389682.8:130-813:+	chr2:121755780-121765364
ENSG00000226789.1	WBP11P2	processed_pseudogene	ENST00000412499.1	processed_pseudogene	N_AID_UPF1_12h_IAA	85.6217	0.8456	NA	NA	0.0315653	NA	298	0	0	ENST00000412499.1_1325_1576	MAGQEVPEEGTEVEEFSEDDDEDDSDDSEAEKQSQKQHKEESHSDDTSTASSQTGVCHPANFCIFSRDRVSPCWPGWFRTLDLK	chr2:127247258-127250082:+	298	100	100	processed_pseudogene	NA	novel	novel	novel	FALSE	-1575	57.7736	ENST00000412499.1:1325-1576:+	chr2:127248582-127248833
ENSG00000236682.4	MAP3K2-DT	lncRNA	ENST00000693466.2	lncRNA	N_AID_UPF1_12h_IAA	80.9524	0.7778	100	100	0.00944009	0.00944009	9	9	2	ENST00000693466.2_788_922	MGMGLTRTRGIFITDPLTEVSKSQEQGCAPQKHRGQWKISLLLFV	chr2:127388173-127406228:+	4.5	50	43.75	lncRNA	NA	novel	novel	novel	FALSE	-106	1.62852	ENST00000693466.2:740-922:+	chr2:127388971-127389217
ENSG00000236682.4	MAP3K2-DT	lncRNA	ENST00000433673.2	lncRNA	N_AID_UPF1_12h_IAA	80.9524	0.7778	100	100	0.0273965	0.0273965	9	9	2	ENST00000433673.2_219_323	MGMGLTRTRGIFITDPLTEVSKSQEQGCAPQKHRG	chr2:127388173-127406228:+	4.5	50	56.25	lncRNA	NA	novel	novel	novel	FALSE	-1	2.09381	ENST00000433673.2:171-323:+	chr2:127388971-127397948
ENSG00000173349.6	SFT2D3	protein_coding	ENST00000310981.6	protein_coding	N_AID_UPF1_12h_IAA	64.5833	0.6897	57.5	60.8696	0.00104521	0.00104521	29	29	0	ENST00000310981.6_33_677	MADLHRQLQEYLAQGKAGGPAAAEPLLAAEKAEEPGDRPAEEWLGRAGLRWTWARSPAESAAAGLTCLPSVTRGQRLAAGGGCLLLAALCFGLAALYAPVLLLRARKFALLWSLGSALALAGSALLRGGAACGRLLRCEEAPSRPALLYMAALGATLFAALGLRSTLLTVLGAGAQVAALLAALVGLLPWGGGTALRLALGRLGRGAGLAKVLPV	chr2:127701497-127705242:+	29	100	100	protein_coding	same	ORF_annotated	ORF_annotated	exact_start_stop	FALSE	-676	2.19661	ENST00000310981.6:33-677:+	chr2:127701529-127702173
ENSG00000272667.1	ENSG00000272667	lncRNA	ENST00000609350.1	lncRNA	N_AID_UPF1_12h_IAA	100	1	NA	NA	0.00776907	NA	4	0	0	ENST00000609350.1_206_406	MHRGRARPSDSSRGGRAPSVSFALEPPARVGFSGIPTVQDYSTSRLITFFSSSSAKASLKKNITNFF	chr2:127886556-127887185:+	4	100	100	lncRNA	NA	novel	novel	novel	FALSE	-405	0.972249	ENST00000609350.1:206-406:+	chr2:127886761-127886961
ENSG00000136731.13	UGGT1	protein_coding	ENST00000259253.11	protein_coding	N_AID_UPF1_12h_IAA	75.517	0.7837	74.5833	84.7458	1.37888e-18	1.8792e-18	6793	6753	369	ENST00000259253.11_159_4823	MGCKGDASGACAAGALPVTGVCYKMGVLVVLTVLWLFSSVKADSKAITTSLTTKWFSTPLLLEASEFLAEDSQEKFWNFVEASQNIGSSDHDGTDYSYYHAILEAAFQFLSPLQQNLFKFCLSLRSYSATIQAFQQIAADEPPPEGCNSFFSVHGKKTCESDTLEALLLTASERPKPLLFKGDHRYPSSNPESPVVIFYSEIGSEEFSNFHRQLISKSNAGKINYVFRHYIFNPRKEPVYLSGYGVELAIKSTEYKAKDDTQVKGTEVNTTVIGENDPIDEVQGFLFGKLRDLHPDLEGQLKELRKHLVESTNEMAPLKVWQLQDLSFQTAARILASPVELALVVMKDLSQNFPTKARAITKTAVSSELRTEVEENQKYFKGTLGLQPGDSALFINGLHMDLDTQDIFSLFDVLRNEARVMEGLHRLGIEGLSLHNVLKLNIQPSEADYAVDIRSPAISWVNNLEVDSRYNSWPSSLQELLRPTFPGVIRQIRKNLHNMVFIVDPAHETTAELMNTAEMFLSNHIPLRIGFIFVVNDSEDVDGMQDAGVAVLRAYNYVAQEVDDYHAFQTLTHIYNKVRTGEKVKVEHVVSVLEKKYPYVEVNSILGIDSAYDRNRKEARGYYEQTGVGPLPVVLFNGMPFEREQLDPDELETITMHKILETTTFFQRAVYLGELPHDQDVVEYIMNQPNVVPRINSRILTAERDYLDLTASNNFFVDDYARFTILDSQGKTAAVANSMNYLTKKGMSSKEIYDDSFIRPVTFWIVGDFDSPSGRQLLYDAIKHQKSSNNVRISMINNPAKEISYENTQISRAIWAALQTQTSNAAKNFITKMAKEGAAEALAAGADIAEFSVGGMDFSLFKEVFESSKMDFILSHAVYCRDVLKLKKGQRAVISNGRIIGPLEDSELFNQDDFHLLENIILKTSGQKIKSHIQQLRVEEDVASDLVMKVDALLSAQPKGDPRIEYQFFEDRHSAIKLRPKEGETYFDVVAVVDPVTREAQRLAPLLLVLAQLINMNLRVFMNCQSKLSDMPLKSFYRYVLEPEISFTSDNSFAKGPIAKFLDMPQSPLFTLNLNTPESWMVESVRTPYDLDNIYLEEVDSVVAAEYELEYLLLEGHCYDITTGQPPRGLQFTLGTSANPVIVDTIVMANLGYFQLKANPGAWILRLRKGRSEDIYRIYSHDGTDSPPDADEVVIVLNNFKSKIIKVKVQKKADMVNEDLLSDGTSENESGFWDSFKWGFTGQKTEEVKQDKDDIINIFSVASGHLYERFLRIMMLSVLKNTKTPVKFWFLKNYLSPTFKEFIPYMANEYNFQYELVQYKWPRWLHQQTEKQRIIWGYKILFLDVLFPLVVDKFLFVDADQIVRTDLKELRDFNLDGAPYGYTPFCDSRREMDGYRFWKSGYWASHLAGRKYHISALYVVDLKKFRKIAAGDRLRGQYQGLSQDPNSLSNLDQDLPNNMIHQVPIKSLPQEWLWCETWCDDASKKRAKTIDLCNNPMTKEPKLEAAVRIVPEWQDYDQEIKQLQIRFQKEKETGALYKEKTKEPSREGPQKREEL	chr2:128091200-128195677:+	6793	100	100	protein_coding	same	ORF_annotated	ORF_annotated	exact_start_stop	FALSE	-22	71.1416	ENST00000259253.11:159-4823:+	chr2:128091358-128189739
ENSG00000222014.6	RAB6C	protein_coding	ENST00000410061.4	protein_coding	N_AID_UPF1_12h_IAA	70.6012	0.8094	75.3545	82.6087	0.00633581	NA	551	0	0	ENST00000410061.4_451_1212	MSAGGDFGNPLRKFKLVFLGEQSVAKTSLITRFRYDSFDNTYQAIIGIDFLSKTMYLEDGTIGLRLWDTAGQERLRSLIPRYIRDSAAAVVVYDITNVNSFQQTTKWIDDVRTERGSDVIITLVGNRTDLADKRQVSVEEGERKAKGLNVTFIETRAKAGYNVKQLFRRVAAALPGMESTQDGSREDMSDIKLEKPQEQTVSEGGCSCYSPMSSSTLPQKPPYSFIDCSVNIGLNLFPSLITFCNSSLLPVSWR	chr2:129979666-129982738:+	551	100	100	protein_coding	same	ORF_annotated	ORF_annotated	exact_start_stop	FALSE	-1211	35.3273	ENST00000410061.4:451-1212:+	chr2:129980116-129980877
ENSG00000152082.15	MZT2B	protein_coding	ENST00000281871.11	protein_coding	N_AID_UPF1_12h_IAA	73.1858	0.7628	76.4821	83.3333	1.06031e-06	0.001323	565	341	10	ENST00000281871.11_22_495	MAAQGVGPGPGSAAPPGLEAARQKLALRRKKVLSTEEMELYELAQAAGGAIDPDVFKILVDLLKLNVAPLAVFQMLKSMCAGQRLASEPQDPAAVSLPTSSVPETRGRNKGSAALGGALALAERSSREGSSQRMPRQPSATRLPKGGGPGKSPTRGST	chr2:130181737-130190729:+	552.321	96.2232	88.1198	protein_coding	same	ORF_annotated	ORF_annotated	exact_start_stop	FALSE	-154	56.9281	ENST00000281871.11:22-495:+	chr2:130182283-130190623
ENSG00000152082.15	MZT2B	protein_coding	ENST00000491178.1	protein_coding_CDS_not_defined	N_AID_UPF1_12h_IAA	74.759	0.6526	NA	NA	0.000185438	0.0807619	95	40	1	ENST00000491178.1_12_149	MCAGQRLASEPQDPAAVSLPTSSVPETREGTGSLLRGGEEAQMAAS	chr2:130181737-130190729:+	21.6791	3.7768	11.8802	protein_coding_CDS_not_defined	N_C	novel	novel	Alt3_start_Alt5_stop	FALSE	-52	7.67495	ENST00000491178.1:12-149:+	chr2:130182691-130188177
ENSG00000213225.7	NOC2LP1	transcribed_processed_pseudogene	ENST00000452600.1	transcribed_processed_pseudogene	N_AID_UPF1_12h_IAA	64.7067	0.7578	71.366	83.1633	0.000951273	0.18414	351	6	2	ENST00000452600.1_1_1017	MAGGRRRRRRLAELTVDEFLASGFDSKSEYSPEAETREAREAARSPDEPGGSPSASRRKGRASEHKDQLSRLKDRDAEFYKFLQENDQSQLNFSDSDSSEEEEEPFHSLPYVLEEASEDEDGAEEGEDGDRVPRGLKGKKNCVPVTLAMVERWKQAAKQRLTPKLFHEVVQAFRAAVATTQGDQESAEANKFQVTDSAVFNALVVFNALVTFCIRDLTGCLQKLLIGKVAKDSSRMLQPSSSLLWGKLRVDIKAYLGSVIQLVSCVAETVVLAAVLWHISVLVPCFLTFPKQCSREWWSYGAQGRSPCGCWLSWSSAESAGTRRTLSLAPSSSKCTSCM	chr2:130229379-130232106:+	348.692	72.6441	71.7981	transcribed_processed_pseudogene	NA	novel	novel	novel	FALSE	-1016	16.7508	ENST00000452600.1:1-1017:+	chr2:130229379-130230395
ENSG00000213225.7	NOC2LP1	transcribed_processed_pseudogene	ENST00000452600.1	transcribed_processed_pseudogene	N_AID_UPF1_12h_IAA	79.5481	0.7564	79.1667	88.8889	0.000898959	0.104779	156	14	1	ENST00000452600.1_888_1862	MVVVWSTGKESLRVLAFLVLSRVCRHKKDTFLGPILKQMYIMYVRNCKFTSPGALPFISSMQRTLTELLALEPGVAYQHAFLYIRQLAIHLHNAMTTRKKETSVYNWQYMHCLFLWCRVLSTVGPSEALQPLVYSLAQVIIGCIKLIPTARFYPLRMHCIRALTLLSGSSGAFIPVLPFILEMFQQVDFSRKPGRMSSKPINFSVILKLSNVNLQEKAYQDGLVEQLYDLTLEYLHSQAHCIGFPELALPVVLQLKLFLRERKVANYCRQVQQLLGKVQENSEHICSRRQRVSFGVSAGSGSLAEADPGRGDPPDLVLQPLAQAA	chr2:130229379-130232106:+	131.308	27.3559	28.2019	transcribed_processed_pseudogene	NA	novel	novel	novel	FALSE	-1861	6.57962	ENST00000452600.1:828-1862:+	chr2:130230266-130231240
ENSG00000136718.10	IMP4	protein_coding	ENST00000259239.8	protein_coding	N_AID_UPF1_12h_IAA	73.5998	0.7717	70.485	68.5714	0.000191316	0.000191316	876	876	33	ENST00000259239.8_37_909	MLRREARLRREYLYRKAREEAQRSAQERKERLRRALEENRLIPTELRREALALQGSLEFDDAGGEGVTSHVDDEYRWAGVEDPKVMITTSRDPSSRLKMFAKELKLVFPGAQRMNRGRHEVGALVRACKANGVTDLLVVHEHRGTPVGLIVSHLPFGPTAYFTLCNVVMRHDIPDLGTMSEAKPHLITHGFSSRLGKRVSDILRYLFPVPKDDSHRVITFANQDDYISFRHHVYKKTDHRNVELTEVGPRFELKLYMIRLGTLEQEATADVEWRWHPYTNTARKRVFLSTE	chr2:130342877-130347967:+	876	100	100	protein_coding	same	ORF_annotated	ORF_annotated	exact_start_stop	FALSE	-109	49.0234	ENST00000259239.8:37-909:+	chr2:130342933-130346465
ENSG00000072135.13	PTPN18	protein_coding	ENST00000175756.10	protein_coding	N_AID_UPF1_12h_IAA	73.5417	0.7531	76.3636	79.3103	1.1827e-05	1.60591e-05	81	80	3	ENST00000175756.10_53_1432	MSRSLDSARSFLERLEARGGREGAVLAGEFSDIQACSAAWKADGVCSTVAGSRPENVRKNRYKDVLPYDQTRVILSLLQEEGHSDYINGNFIRGVDGSLAYIATQGPLPHTLLDFWRLVWEFGVKVILMACREIENGRKRCERYWAQEQEPLQTGLFCITLIKEKWLNEDIMLRTLKVTFQKESRSVYQLQYMSWPDRGVPSSPDHMLAMVEEARRLQGSGPEPLCVHCSAGCGRTGVLCTVDYVRQLLLTQMIPPDFSLFDVVLKMRKQRPAAVQTEEQYRFLYHTVAQMFCSTLQNASPHYQNIKENCAPLYDDALFLRTPQALLAIPRPPGGVLRSISVPGSPGHAMADTYAVVQKRGAPAGAGSGTQTGTGTGTGARSAEEAPLYSKVTPRAQRPGAHAEDARGTLPGRVPADQSPAGSGAYEDVAGGAQTGGLGFNLRIGRPKGPRDPPAEWTRV	chr2:130356045-130375405:+	77.047	93.9598	65.4425	protein_coding	same	ORF_annotated	ORF_annotated	exact_start_stop	FALSE	-64	2.72766	ENST00000175756.10:53-1432:+	chr2:130356108-130373221
ENSG00000072135.13	PTPN18	protein_coding	ENST00000490812.5	retained_intron	N_AID_UPF1_12h_IAA	93.3333	0.8571	NA	NA	0.0126353	0.0126353	7	7	1	ENST00000490812.5_2_169	MVEEARRLQGSGPEPLCVHCSAGCGRTGVLCTVDYVRQLLLTQVRYRHPVCAVCCP	chr2:130356045-130375405:+	4.953	6.0402	34.5575	retained_intron	N_C	novel	novel	Alt3_start_Alt5_stop	TRUE	300	1.44037	ENST00000490812.5:2-169:+	chr2:130370129-130370662
ENSG00000222038.4	POTEJ	protein_coding	ENST00000409602.2	protein_coding	N_AID_UPF1_12h_IAA	80.541	0.8387	100	100	0.0377671	NA	620	0	0	ENST00000409602.2_1237_3207	MKKHESNNVGLLENLSNGVTAGNGDDGLIPQRKSRTPENQQFPDNESEEYHRICELVSDYKEKQMPKYSSENSNPEQDLKLTSEEESQRLKGSENGQPEKRSQEPEINKDGDRELENFMAIEEMKKHGSTHVGFPENLTNGATAGNGDDGLIPPRKSRTPESQQFPDTENEEYHSDEQNDTQKQFCEEQNTGILHDEILIHEEKQIEVVEKMNSELSLSCKKERDFLHENSMLREEIAMLRLELDTMKHQSQLRKKKYLEDIESVKKKNDNLLKALQLNELTMDDDTAVLVIDNGSGMCKAGFAGDDAPRAVFPSIVGCPRQQGMMGGMHQKESYVGKEAQSKRGILTLKYPMEHGIITNWDDMEKIWHHTFYNELRVAPEEHPILLTEAPLNPKANREKMTQIMFETFNTPAMYVAIQAMLSLYTSGRTTGIVMDSGDGVTHTVPIYDGNALPHATLRLDLAGRELTDYLMKILTERGYRFTTMAEREIVRDIKEKLCYVALDFEQEMAMVASSSSLEKSYELPDGQVITISNEWFRCPEALFQPCFLGMESCGIHETTFNSIMKSDVDIRKDLYTNTVLSGGTTMYPGMAHRMQKEIAALAPSMMKIRIIAPPKRKYSVWVGGSILASLSTFQQMWISKQEYDESGPSIVHRKCF	chr2:130611440-130658037:+	620	100	100	protein_coding	N	N_truncation	N_truncation	Alt3_start	FALSE	-1325	15.3681	ENST00000409602.2:94-3207:+	chr2:130632502-130657874
ENSG00000136002.20	ARHGEF4	protein_coding	ENST00000409359.7	protein_coding	N_AID_UPF1_12h_IAA	78.0713	0.7895	76.3194	77.6316	3.47457e-13	4.88954e-13	209	208	9	ENST00000409359.7_41_5668	MLSVVHFLRSFFKTPEPGAHLPGEGEIEDNQLPTSPAEQVEQGWNQQTDRDDSETLSQQSESGSDTKTDPFESASDTESLSGYLPRGVFHPLRGTPVDIEAPWEYPDVSATGPPQEQHLTSVPGLHAKEELDLSPSLEDDSCKNGWRAFATVAGEQEAGHLWDCATSLERESLLAGVPRHTGCCLQRATDSSGPEPVQGVAVQDLRGLSSVSLQKSRSESYLGIPVVWPFLLWCCELGRSWPHIHNRARALVLPSRGPLDNTAPLGTRTKKESTLGPAGDTELLWSQPHSDVPCQPPLRTSCLLRTNRHHSAPETTGDKNRASPRLNCGHMRALVRAHSIAGFSPECPEDPVGQNVVKSGTHVKEGAKNERDPRIQNIPSPAPTQLSGPIPAFQSGAPHLQGPCKPGGFRLQRASQDTPSAGLLGENQLRQDSRSCLVASCLTSELVKLSAEEVPEPAECKSEQSPESRTQEPQGTQLAPRAADERETQKHLWGISVQAGNQTSNYTSKYVLSEESKSPTRAKFPRQPSSEGTQVWSGDLMGCLEVSDSSDAPETTQKSSAIDTSKAAEEAMVLDPNYREQALQGLSEFKAATVSHCGPGAEEGEQGPGGAGGRQLEPKAGGEASRGRGALIIVAVEQKGLQASRSNAGPVPETLPRDFPKERPESPLSTGETPCESPTRGKTPAGNECELPAAPIQGAGDGALQRVAQAAELGRVLVPQAASEETPSTEEPPGERLRGESRSSGSGERGPEEAPEGGAAAARGQRPRVPALEPPQPPRGLRKGAQEPGKRPTFSKVTSFRKGRPLATESPGGVPAPTTEGRRWGSSGPEGLPRENPPAAAGRDAPPLHHGDASAWPEFVPQAAGDRTAGPAGAGHTGTSGDLGSRGPSSESCNAKRLKTTEKKLRARLALAHKTFSNFIESIVLEKENTHERSPSSPKGEKEKSRLRQGSWRAFLKSKDAGSPKKPTLVSLPLGPEVLSPAETDSHCEERAEDKEGYVFSDHWAPPLASTPLSSSLVSPEHRRKSEPTIKCTATQEGGRYLPSGIFPEKSWLASPGSPRAQQAGIAHTLPSSSACCLAYENPGTPCRPTSPKPLSPRPSAQRMGLHYPGRGSAISMVSLGSYSYVDSSSGDPERPKIPKGQTSFLLSLQTLNQDEQKEESREGGQGPRGLGTVPWLRDLPGSENHMPWEEPAGEKPSCSHSQKAFHMEPAQKPCFTTDMVTWALLCISAETVRGEAPSQPRGIPHRSPVSVDDLWLEKTQRKKLQKQAHVERRLHIGAVHKDGVKCWRKTIITSPESLNLPRRSHPLSQSAPTGLNHMGWPEHTPGTAMPDGALDTAVCADEVGSEEDLYDDLHSSSHHYSHPGGGGEQLAINELISDGSVVCAEALWDHVTMDDQELGFKAGDVIEVMDATNREWWWGRVADGEGWFPASFVRLRVNQDEPADDDAPLAGNSGAEDGGAEAQSSKDQMRTNVINEILSTERDYIKHLRDICEGYVRQCRKRADMFSEEQLRTIFGNIEDIYRCQKAFVKALEQRFNRERPHLSELGACFLEHQADFQIYSEYCNNHPNACVELSRLTKLSKYVYFFEACRLLQKMIDISLDGFLLTPVQKICKYPLQLAELLKYTHPQHRDFKDVEAALHAMKNVAQLINERKRRLENIDKIAQWQSSIEDWEGEDLLVRSSELIYSGELTRVTQPQAKSQQRMFFLFDHQLIYCKKDLLRRDVLYYKGRLDMDGLEVVDLEDGKDRDLHVSIKNAFRLHRGATGDSHLLCTRKPEQKQRWLKAFAREREQVQLDQETGFSITELQRKQAMLNASKQQVTGKPKAVGRPCYLTRQKHPALPSNRPQQQVLVLAEPRRKPSTFWHSISRLAPFRK	chr2:130836914-131047263:+	209	100	100	protein_coding	same	ORF_annotated	ORF_annotated	exact_start_stop	FALSE	-148	1.81429	ENST00000409359.7:41-5668:+	chr2:130836954-131046186
ENSG00000115762.17	PLEKHB2	protein_coding	ENST00000409158.5	protein_coding	N_AID_UPF1_12h_IAA	67.9055	0.7578	67.5966	73.1792	6.83965e-08	9.30027e-08	2085	2047	172	ENST00000409158.5_561_1250	MAFVKSGWLLRQSTILKRWKKNWFDLWSDGHLIYYDDQTRQNIEDKVHMPMDCINIRTGQECRDTQPPDGKSKDCMLQIVCRDGKTISLCAESTDDCLAWKFTLQDSRTNTAYVGSAVMTDETSVVSSPPPYTAYAAPAPEVGRTLSLQQAYGYGPYGGAYPPGTQVVYAANGQAYAVPYQYPYAGLYGQQPANQVIIRERYRDNDSDLALGMLAGAATGMALGSLFWVF	chr2:131104847-131355769:+	163.504	7.5243	5.4543	protein_coding	C	ORF_annotated	ORF_annotated	Alt5_stop	FALSE	-133	11.5769	ENST00000409158.5:561-1250:+	chr2:131120942-131146770
ENSG00000115762.17	PLEKHB2	protein_coding	ENST00000403716.5	protein_coding	N_AID_UPF1_12h_IAA	68.3465	0.7573	67.5966	73.1792	5.9207e-08	8.4742e-08	2093	2055	173	ENST00000403716.5_561_1268	MAFVKSGWLLRQSTILKRWKKNWFDLWSDGHLIYYDDQTRQNIEDKVHMPMDCINIRTGQECRDTQPPDGKSKDCMLQIVCRDGKTISLCAESTDDCLAWKFTLQDSRTNTAYVGSAVMTDETSVVSSPPPYTAYAAPAPEQAYGYGPYGGAYPPGTQVVYAANGQAYAVPYQYPYAETILMTRHCTAVSRGLYGQQPANQVIIRERYRDNDSDLALGMLAGAATGMALGSLFWVF	chr2:131104847-131355769:+	186.488	8.5821	6.0628	protein_coding	C	ORF_annotated	ORF_annotated	Alt5_stop	FALSE	-133	12.8686	ENST00000403716.5:561-1268:+	chr2:131120942-131146770
ENSG00000115762.17	PLEKHB2	protein_coding	ENST00000487980.5	protein_coding_CDS_not_defined	N_AID_UPF1_12h_IAA	75.4762	0.7826	NA	NA	0.0102659	0.0102659	69	69	0	ENST00000487980.5_193_249	MRSCRQLNLNSSFWNKIVM	chr2:131104847-131355769:+	69	3.1753	27.8632	protein_coding	NA	novel	uORF	novel_Upstream	FALSE	-178	59.1409	ENST00000487980.5:193-249:+	chr2:131107583-131107639
ENSG00000115762.17	PLEKHB2	protein_coding	ENST00000693505.1	protein_coding	N_AID_UPF1_12h_IAA	68.2197	0.7577	67.5966	73.1792	6.83888e-08	9.58206e-08	2076	2038	172	ENST00000693505.1_72_737	MAFVKSGWLLRQSTILKRWKKNWFDLWSDGHLIYYDDQTRQNIEDKVHMPMDCINIRTGQECRDTQPPDGKSKDCMLQIVCRDGKTISLCAESTDDCLAWKFTLQDSRTNTAYVGSAVMTDETSVVSSPPPYTAYAAPAPEQAYGYGPYGGAYPPGTQVVYAANGQAYAVPYQYPYAGLYGQQPANQVIIRERYRDNDSDLALGMLAGAATGMALGSLFWVF	chr2:131104847-131355769:+	1754.01	80.7183	60.6197	protein_coding	C	ORF_annotated	ORF_annotated	Alt5_stop	FALSE	-133	128.668	ENST00000693505.1:72-737:+	chr2:131120942-131146770
ENSG00000152117.18	SMPD4BP	transcribed_processed_pseudogene	ENST00000415574.6	transcribed_processed_pseudogene	N_AID_UPF1_12h_IAA	87.8333	0.9	90.1042	88.4615	0.0157525	0.0157525	60	60	1	ENST00000415574.6_283_336	MAASTSEAGDAMGPTVVC	chr2:131492813-131521573:+	60	5.8196	44.9365	transcribed_processed_pseudogene	NA	novel	novel	novel	TRUE	2102	54.2839	ENST00000415574.6:256-336:+	chr2:131493095-131497217
ENSG00000152117.18	SMPD4BP	transcribed_processed_pseudogene	ENST00000415574.6	transcribed_processed_pseudogene	N_AID_UPF1_12h_IAA	70.4567	0.7206	64.6233	61.7363	0.000383479	0.0140145	748	464	24	ENST00000415574.6_374_1081	MAFPHLQQPSFLLASLKADSINKPFAQQCQDLIKVIEDFPAKELHTIFPWLVESIFGSLDGVLVGWNLRCLQGRVNPVEYSIVMEFLDTGGPMMKLVYKLQAEDYKFDFPVSYLPGPVKASIQECILPDSPLYHNKVQFTPTGGLGLNLALNPFEYYIFFFALSLITQKPLPVSLHVRTSDCAYFILVDRYLSWFLPTEGSVPCHSPPAQGGPAPHRLPGHQPCPLLPMASTTLAS	chr2:131492813-131521573:+	748	72.5509	42.7277	transcribed_processed_pseudogene	NA	novel	novel	novel	TRUE	1357	51.6157	ENST00000415574.6:374-1081:+	chr2:131497255-131506361
ENSG00000152117.18	SMPD4BP	transcribed_processed_pseudogene	ENST00000415574.6	transcribed_processed_pseudogene	N_AID_UPF1_12h_IAA	73.871	0.8143	100	100	0.000181545	0.862867	70	2	0	ENST00000415574.6_1175_1684	MWLHHYSLEMYQKMQSPHAKESFTPTEEHVLVVRLLLKHLHAFANSLKPEQASPSAHSHATSPLEEFKRAAVPRFIQQKLYLFLEHCFGHWPLDASFRAVLEMWLSYLQPWRYAPDKQASGSDSQPRCVSEKWAPFVQENLLMYTKLVVGFLNRALRTDLVSPKHALLVF	chr2:131492813-131521573:+	70	6.7895	5.551	transcribed_processed_pseudogene	NA	novel	novel	novel	TRUE	754	6.70566	ENST00000415574.6:1115-1684:+	chr2:131508549-131517838
ENSG00000152117.18	SMPD4BP	transcribed_processed_pseudogene	ENST00000438378.2	processed_transcript	N_AID_UPF1_12h_IAA	79.907	0.817	87.8571	86.3636	0.000252282	NA	153	0	0	ENST00000438378.2_1724_2635	MIQKGEQLFLEPELVIPHRQHRLFTAPTFTGSFLSPWPPAVTDASFKVKSHVYSLEGQDCKYTPMFGPEARTLVLRLAQLITEAKHTAKSISDQCAESPAGHSFLSWLGFSSMDTSGSYTANDLDEMGQDSVRKTDEYLEKALEYLRQIFRLSEAQLRQFTLALGITQDENGKQQLPDCVVGENGLILTPLGRYQFAGQMAALCSRDDFLGSFCRYHLTEPGLASRHLLSPVGRRQVAGHTRGPRLSLRFLGSYRTLVSLLLAFFVASLFCVGPLPCMLLLTLGYVLYASAMILLTERGKLHQP	chr2:131492813-131521573:+	153	14.84	6.7848	processed_transcript	NA	novel	novel	novel	FALSE	-326	8.19616	ENST00000438378.2:1724-2635:+	chr2:131517878-131520423
ENSG00000163040.15	CCDC74A	protein_coding	ENST00000295171.10	protein_coding	N_AID_UPF1_12h_IAA	80.5556	0.8	75	80	5.08392e-05	0.0188266	20	6	0	ENST00000295171.10_139_1272	MSGAGVAAGTRPPSSPTPGSRRRRQRPSVGVQSLRPQSPQLRQSDPQKRNLDLEKSLQFLQQQHSEMLAKLHEEIEHLKRENKDLHYKLIMNQTSQKKDGPSGNHLSRASAPLGARWVCINGVWVEPGGPSPARLKEGSSRTHRPGGKRGRLAGGSADTVRSPADSLSMSSFQSVKSISNSGKARPQPGSFNKQDSKADVSQKADLEEEPLLHNSKLDKVPGVQGQARKEKAEASNAGAACMGNSQHQGRQMGAGAHPPMILPLPLRKPTTLRQCEVLIRELWNTNLLQTQELRHLKSLLEGSQRPQAAPEEASFPRDQEATHFPKVSTKSLSKKCLSPPVAERAILPALKQTPKNNFAERQKRLQAMQKRRLHRSVL	chr2:131527675-131533666:+	3.27604	15.6002	12.21	protein_coding	same	ORF_annotated	ORF_annotated	exact_start_stop	FALSE	-126	0.14114	ENST00000295171.10:139-1272:+	chr2:131527971-131533395
ENSG00000163040.15	CCDC74A	protein_coding	ENST00000409856.8	protein_coding	N_AID_UPF1_12h_IAA	79.4118	0.7895	75	80	0.000189871	0.0465212	19	6	0	ENST00000409856.8_84_1019	MSGAGVAAGTRPPSSPTPGSRRRRQRPSVGVQSLRPQSPQLRQSDPQKRNLDLEKSLQFLQQQHSEMLAKLHEEIEHLKRENKDLHYKLIMNQTSQKKDSLSMSSFQSVKSISNSGKARPQPGSFNKQDSKADVSQKADLEEEPLLHNSKLDKVPGVQGQARKEKAEASNAGAACMGNSQHQGRQMGAGAHPPMILPLPLRKPTTLRQCEVLIRELWNTNLLQTQELRHLKSLLEGSQRPQAAPEEASFPRDQEATHFPKVSTKSLSKKCLSPPVAERAILPALKQTPKNNFAERQKRLQAMQKRRLHRSVL	chr2:131527675-131533666:+	16.1933	77.1109	73.1203	protein_coding	same	ORF_annotated	ORF_annotated	exact_start_stop	FALSE	-126	0.845226	ENST00000409856.8:84-1019:+	chr2:131527971-131533395
ENSG00000163040.15	CCDC74A	protein_coding	ENST00000478665.1	protein_coding_CDS_not_defined	N_AID_UPF1_12h_IAA	75	0.75	75	80	0.0268249	0.159506	12	4	0	ENST00000478665.1_38_478	MSGAGVAAGTRPPSSPTPGSRRRRQRPSVGVQSLRPQSPQLRQSDPQKRNLDLEKSLQFLQQQHSEMLAKLHEEIEHLKRENKGEPARGPRPALPPQAHSTLPLPQHRNTAINSSTRLGSGGTQDDLHYKLIMNQTSQKKGENWALQ	chr2:131527675-131533666:+	1.53067	7.2889	14.6697	protein_coding_CDS_not_defined	C	novel	novel	Alt5_stop	FALSE	-64	0.169573	ENST00000478665.1:38-478:+	chr2:131527971-131529711
ENSG00000204434.6	POTEKP	unprocessed_pseudogene	ENST00000397487.4	unprocessed_pseudogene	N_AID_UPF1_12h_IAA	76.8516	0.7704	100	100	0.01867	0.208505	466	14	0	ENST00000397487.4_1606_2685	MCKAGFAGDDAPQAVFPSIVGRPRHQGMMEGMHQKESYVGKEAQSKRGMLTLKYPMEHGIITNWDDMEKIWHHTFYNELRVAPEEHPILLTEAPLNPKANREKMTQIMFETFNTPAMYVAIQAVLSLYTSGRTTGIVMDSGDGFTHTVPIYEGNALPHATLRLDLAGRELTDYLMKILTERGYRFTTTAEQEIVRDIKEKLCYVALDSEQEMAMAASSSSVEKSYELPDGQVITIGNERFRCPEALFQPCFLGMESCGIHKTTFNSIVKSDVDIRKDLYTNTVLSGGTTMYPGIAHRMQKEITALAPSIMKIKIIAPPKRKYSVWVGGSILASLSTFQQMWISKQEYDESGPSIVHRKCF	chr2:131591752-131628147:+	466	100	100	unprocessed_pseudogene	NA	novel	novel	novel	FALSE	-1325	21.0803	ENST00000397487.4:1429-2685:+	chr2:131626184-131627263
ENSG00000287151.1	C2orf27A	lncRNA	ENST00000652878.1	lncRNA	N_AID_UPF1_12h_IAA	56.7708	0.6579	100	100	0.0309185	0.439952	38	10	0	ENST00000652878.1_498_662	MWLQMAGFPKGLWLQHIPWCICTAVSSFLQLCLNRSFTMRSSRFNSMAPNDEISF	chr2:131637025-131767404:+	38	70.3704	39.8272	lncRNA	NA	novel	novel	novel	TRUE	78	11.2516	ENST00000652878.1:498-662:+	chr2:131686338-131688226
ENSG00000287151.1	C2orf27A	lncRNA	ENST00000652878.1	lncRNA	N_AID_UPF1_12h_IAA	100	1	NA	NA	0.0271896	0.0271896	3	3	0	ENST00000652878.1_894_920	MYRLAQKLD	chr2:131637025-131767404:+	3	5.5556	19.2149	lncRNA	NA	novel	novel	novel	FALSE	-180	5.42839	ENST00000652878.1:894-920:+	chr2:131722571-131722597
ENSG00000287151.1	C2orf27A	lncRNA	ENST00000652878.1	lncRNA	N_AID_UPF1_12h_IAA	90	0.8889	NA	NA	0.010816	0.136011	9	2	0	ENST00000652878.1_944_997	MSAVDDMIAGMGLSVRKV	chr2:131637025-131767404:+	9	16.6667	28.8223	lncRNA	NA	novel	novel	novel	FALSE	-257	8.14259	ENST00000652878.1:944-997:+	chr2:131722621-131722674
ENSG00000287151.1	C2orf27A	lncRNA	ENST00000653458.1	lncRNA	N_AID_UPF1_12h_IAA	100	1	NA	NA	0.0260714	0.0260714	4	4	1	ENST00000653458.1_213_269	MNRLVTLLWNRRPELITII	chr2:131637025-131767404:+	4	7.4074	12.1357	lncRNA	NA	novel	novel	novel	TRUE	531	3.42846	ENST00000653458.1:213-269:+	chr2:131684812-131686145
ENSG00000233786.1	CDC27P1	processed_pseudogene	ENST00000445384.1	processed_pseudogene	N_AID_UPF1_12h_IAA	80.6667	0.8205	82.0513	84	0.000717287	NA	39	0	0	ENST00000445384.1_47_673	MKFPPKIPNRKTKSKTNKGGITQPNINDSLEITKLDSSIISEGKISTITPQIQAFNLQKAAAEGLMSLFRERGKGYLALCSYHCKEAINILSHLPSHHYNTGWVLCQIGRVYFELSEYMQAERIFSEVRRIENYRVEGMEIYSTTLWHLQKDVALSVLSKDLTDMDKNFPEAWCAAGNVSVCNRNTILQLNSSRELSKWIQIMLMPILY	chr2:132262328-132263042:+	39	100	100	processed_pseudogene	NA	novel	novel	novel	FALSE	-672	3.03886	ENST00000445384.1:47-673:+	chr2:132262374-132263000
ENSG00000183840.7	GPR39	protein_coding	ENST00000329321.4	protein_coding	N_AID_UPF1_12h_IAA	76.6667	0.7436	100	100	0.000910851	0.000910851	39	39	2	ENST00000329321.4_239_1597	MASPSLPGSDCSQIIDHSHVPEFEVATWIKITLILVYLIIFVMGLLGNSATIRVTQVLQKKGYLQKEVTDHMVSLACSDILVFLIGMPMEFYSIIWNPLTTSSYTLSCKLHTFLFEACSYATLLHVLTLSFERYIAICHPFRYKAVSGPCQVKLLIGFVWVTSALVALPLLFAMGTEYPLVNVPSHRGLTCNRSSTRHHEQPETSNMSICTNLSSRWTVFQSSIFGAFVVYLVVLLSVAFMCWNMMQVLMKSQKGSLAGGTRPPQLRKSESEESRTARRQTIIFLRLIVVTLAVCWMPNQIRRIMAAAKPKHDWTRSYFRAYMILLPFSETFFYLSSVINPLLYTVSSQQFRRVFVQVLCCRLSLQHANHEKRLRVHAHSTTDSARFVQRPLLFASRRQSSARRTEKIFLSTFQSEAEPQSKSQSLSLESLEPNSGAKPANSAAENGFQEHEV	chr2:132416805-132646582:+	39	100	100	protein_coding	same	ORF_annotated	ORF_annotated	exact_start_stop	FALSE	-502	1.40204	ENST00000329321.4:239-1597:+	chr2:132417043-132645603
ENSG00000152127.9	MGAT5	protein_coding	ENST00000409645.5	protein_coding	N_AID_UPF1_12h_IAA	80.4918	0.82	96	93.75	8.3833e-12	7.35076e-12	489	487	20	ENST00000409645.5_334_2475	MLLHFTIQQRTQPESSSMLREQILDLSKRYIKALAEENRNVVDGPYAGVMTAYDLKKTLAVLLDNILQRIGKLESKVDNLVVNGTGTNSTNSTTAVPSLVALEKINVADIINGAQEKCVLPPMDGYPHCEGKIKWMKDMWRSDPCYADYGVDGSTCSFFIYLSEVENWCPHLPWRAKNPYEEADHNSLAEIRTDFNILYSMMKKHEEFRWMRLRIRRMADAWIQAIKSLAEKQNLEKRKRKKVLVHLGLLTKESGFKIAETAFSGGPLGELVQWSDLITSLYLLGHDIRISASLAELKEIMKKVVGNRSGCPTVGDRIVELIYIDIVGLAQFKKTLGPSWVHYQCMLRVLDSFGTEPEFNHANYAQSKGHKTPWGKWNLNPQQFYTMFPHTPDNSFLGFVVEQHLNSSDIHHINEIKRQNQSLVYGKVDSFWKNKKIYLDIIHTYMEVHATVYGSSTKNIPSYVKNHGILSGRDLQFLLRETKLFVGLGFPYEGPAPLEAIANGCAFLNPKFNPPKSSKNTDFFIGKPTLRELTSQHPYAEVFIGRPHVWTVDLNNQEEVEDAVKAILNQKIEPYMPYEFTCEGMLQRINAFIEKQDFCHGQVMWPPLSALQVKLAEPGQSCKQVCQESQLICEPSFFQHLNKDKDMLKYKVTCQSSELAKDILVPSFDPKNKHCVFQGDLLLFSCAGAHPRHQRVCPCRDFIKGQVALCKDCL	chr2:134119983-134454621:+	489	100	100	protein_coding	N	N_truncation	N_truncation	Alt3_start	FALSE	-195	11.1533	ENST00000409645.5:253-2475:+	chr2:134254485-134448844
ENSG00000082258.13	CCNT2	protein_coding	ENST00000264157.10	protein_coding	N_AID_UPF1_12h_IAA	69.596	0.7284	59.3234	66.6667	3.59303e-06	4.41696e-06	497	495	22	ENST00000264157.10_34_2223	MASGRGASSRWFFTREQLENTPSRRCGVEADKELSCRQQAANLIQEMGQRLNVSQLTINTAIVYMHRFYMHHSFTKFNKNIISSTALFLAAKVEEQARKLEHVIKVAHACLHPLEPLLDTKCDAYLQQTQELVILETIMLQTLGFEITIEHPHTDVVKCTQLVRASKDLAQTSYFMATNSLHLTTFCLQYKPTVIACVCIHLACKWSNWEIPVSTDGKHWWEYVDPTVTLELLDELTHEFLQILEKTPNRLKKIRNWRANQAARKPKVDGQVSETPLLGSSLVQNSILVDSVTGVPTNPSFQKPSTSAFPAPVPLNSGNISVQDSHTSDNLSMLATGMPSTSYGLSSHQEWPQHQDSARTEQLYSQKQETSLSGSQYNINFQQGPSISLHSGLHHRPDKISDHSSVKQEYTHKAGSSKHHGPISTTPGIIPQKMSLDKYREKRKLETLDLDVRDHYIAAQVEQQHKQGQSQAASSSSVTSPIKMKIPIANTEKYMADKKEKSGSLKLRIPIPPTDKSASKEELKMKIKVSSSERHSSSDEGSGKSKHSSPHISRDHKEKHKEHPSSRHHTSSHKHSHSHSGSSSGGSKHSADGIPPTVLRSPVGLSSDGISSSSSSSRKRLHVNDASHNHHSKMSKSSKSSGSSSSSSSSVKQYISSHNSVFNHPLPPPPPVTYQVGYGHLSTLVKLDKKPVETNGPDANHEYSTSSQHMDYKDTFDMLDSLLSAQGMNM	chr2:134918235-134959342:+	187.451	37.6408	27.5081	protein_coding	same	ORF_annotated	ORF_annotated	exact_start_stop	FALSE	-1415	4.18175	ENST00000264157.10:34-2223:+	chr2:134918855-134954645
ENSG00000082258.13	CCNT2	protein_coding	ENST00000295238.11	protein_coding	N_AID_UPF1_12h_IAA	70.6509	0.7357	59.3234	66.6667	1.87328e-06	1.96454e-06	488	486	22	ENST00000295238.11_34_2022	MASGRGASSRWFFTREQLENTPSRRCGVEADKELSCRQQAANLIQEMGQRLNVSQLTINTAIVYMHRFYMHHSFTKFNKNIISSTALFLAAKVEEQARKLEHVIKVAHACLHPLEPLLDTKCDAYLQQTQELVILETIMLQTLGFEITIEHPHTDVVKCTQLVRASKDLAQTSYFMATNSLHLTTFCLQYKPTVIACVCIHLACKWSNWEIPVSTDGKHWWEYVDPTVTLELLDELTHEFLQILEKTPNRLKKIRNWRANQAARKPKVDGQVSETPLLGSSLVQNSILVDSVTGVPTNPSFQKPSTSAFPAPVPLNSGNISVQDSHTSDNLSMLATGMPSTSYGLSSHQEWPQHQDSARTEQLYSQKQETSLSGSQYNINFQQGPSISLHSGLHHRPDKISDHSSVKQEYTHKAGSSKHHGPISTTPGIIPQKMSLDKYREKRKLETLDLDVRDHYIAAQVEQQHKQGQSQAASSSSVTSPIKMKIPIANTEKYMADKKEKSGSLKLRIPIPPTDKSASKEELKMKIKVSSSERHSSSDEGSGKSKHSSPHISRDHKEKHKEHPSSRHHTSSHKHSHSHSGSSSGGSKHSADGIPPTVLRSPVGLSSDGISSSSSSSRKRLHVNDASHNHHSKMSKSSKSSGGLRTSQHPRETGQEASGDQRS	chr2:134918235-134959342:+	261.791	52.5684	42.2996	protein_coding	C	ORF_annotated	ORF_annotated	Alt5_stop	FALSE	-64	6.43033	ENST00000295238.11:34-2022:+	chr2:134918855-134954545
ENSG00000082258.13	CCNT2	protein_coding	ENST00000417175.1	nonsense_mediated_decay	N_AID_UPF1_12h_IAA	70.7111	0.7294	59.3234	66.6667	7.60494e-07	7.60494e-07	303	303	14	ENST00000417175.1_9_527	MASGRGASSRWFFTREQLENTPSRRCGVEADKELSCRQQAANLIQEMGQRLNVSQLTINTAIVYMHRFYMHHSFTKFNKNIISSTALFLAAKVEEQARKLEHVIKVAHACLHPLEPLLDTKCDAYLQQTQELVILETIMLQTLGFEITIEHPHTDVVKCTQLVRGECFIATFS	chr2:134918235-134959342:+	48.7581	9.7908	30.1923	nonsense_mediated_decay	C	ORF_annotated	ORF_annotated	Alt5_stop	TRUE	171	4.58979	ENST00000417175.1:9-527:+	chr2:134918855-134945812
ENSG00000115839.19	RAB3GAP1	protein_coding	ENST00000539493.3	nonsense_mediated_decay	N_AID_UPF1_12h_IAA	71.0046	0.7276	71.4486	66.0793	1.29217e-12	3.04079e-13	2808	2769	192	ENST00000539493.3_20_3091	MAADSEPESEVFEITDFTTASEWERFISKVEEVLNDWKLIGNSLGKPLEKGIFTSGTWEEKSDEISFADFKFSVTHHYLVQESTDKEGKDELLEDVVPQSMQDLLGMNNDFPPRAHCLVRWYGLREFVVIAPAAHSDAVLSESKCNLLLSSVSIALGNTGCQVPLFVQIHHKWRRMYVGECQGPGVRTDFEMVHLRKVPNQYTHLSGLLDIFKSKIGCPLTPLPPVSIAIRFTYVLQDWQQYFWPQQPPDIDALVGGEVGGLEFGKLPFGACEDPISELHLATTWPHLTEGIIVDNDVYSDLDPIQAPHWSVRVRKAENPQCLLGDFVTEFFKICRRKESTDEILGRSAFEEEGKETADITHALSKLTEPASVPIHKLSVSNMVHTAKKKIRKHRGVEESPLNNDVLNTILLFLFPDAVSEKPLDGTTSTDNNNPPSESEDYNLYNQFKSAPSDSLTYKLALCLCMINFYHGGLKGVAHLWQEFVLEMRFRWENNFLIPGLASGPPDLRCCLLHQKLQMLNCCIERKKARDEGKKTSASDVTNIYPGDAGKAGDQLVPDNLKETDKEKGEVGKSWDSWSDSEEEFFECLSDTEELKGNGQESGKKGGPKEMANLRPEGRLYQHGKLTLLHNGEPLYIPVTQEPAPMTEDLLEEQSEVLAKLGTSAEGAHLRARMQSACLLSDMESFKAANPGCSLEDFVRWYSPRDYIEEEVIDEKGNVVLKGELSARMKIPSNMWVEAWETAKPIPARRQRRLFDDTREAEKVLHYLAIQKPADLARHLLPCVIHAAVLKVKEEESLENISSVKKIIKQIISHSSKVLHFPNPEDKKLEEIIHQITNVEALIARARSLKAKFGTEKCEQEEEKEDLERFVSCLLEQPEVLVTGAGRGHAGRIIHKLFVNAQRAAAMTPPEEELKRMGSPEERRQNSVSDFPPPAGREFILRTTVPRPAPYSKALPQRMYSVLTKEDFRLAAPQVCPGRQLLPGAGIEANLQEKPTHSRCVEAAGRNPARIQLGCNGNNATNNP	chr2:135052289-135176667:+	94.0994	3.3333	3.194	nonsense_mediated_decay	same	ORF_annotated	ORF_annotated	exact_start_stop	TRUE	105	1.49651	ENST00000539493.3:20-3091:+	chr2:135052308-135175484
ENSG00000115839.19	RAB3GAP1	protein_coding	ENST00000264158.13	protein_coding	N_AID_UPF1_12h_IAA	70.892	0.7284	71.4486	66.0793	2.70173e-13	5.94547e-14	2820	2781	193	ENST00000264158.13_17_2959	MAADSEPESEVFEITDFTTASEWERFISKVEEVLNDWKLIGNSLGKPLEKGIFTSGTWEEKSDEISFADFKFSVTHHYLVQESTDKEGKDELLEDVVPQSMQDLLGMNNDFPPRAHCLVRWYGLREFVVIAPAAHSDAVLSESKCNLLLSSVSIALGNTGCQVPLFVQIHHKWRRMYVGECQGPGVRTDFEMVHLRKVPNQYTHLSGLLDIFKSKIGCPLTPLPPVSIAIRFTYVLQDWQQYFWPQQPPDIDALVGGEVGGLEFGKLPFGACEDPISELHLATTWPHLTEGIIVDNDVYSDLDPIQAPHWSVRVRKAENPQCLLGDFVTEFFKICRRKESTDEILGRSAFEEEGKETADITHALSKLTEPASVPIHKLSVSNMVHTAKKKIRKHRGVEESPLNNDVLNTILLFLFPDAVSEKPLDGTTSTDNNNPPSESEDYNLYNQFKSAPSDSLTYKLALCLCMINFYHGGLKGVAHLWQEFVLEMRFRWENNFLIPGLASGPPDLRCCLLHQKLQMLNCCIERKKARDEGKKTSASDVTNIYPGDAGKAGDQLVPDNLKETDKEKGEVGKSWDSWSDSEEEFFECLSDTEELKGNGQESGKKGGPKEMANLRPEGRLYQHGKLTLLHNGEPLYIPVTQEPAPMTEDLLEEQSEVLAKLGTSAEGAHLRARMQSACLLSDMESFKAANPGCSLEDFVRWYSPRDYIEEEVIDEKGNVVLKGELSARMKIPSNMWVEAWETAKPIPARRQRRLFDDTREAEKVLHYLAIQKPADLARHLLPCVIHAAVLKVKEEESLENISSVKKIIKQIISHSSKVLHFPNPEDKKLEEIIHQITNVEALIARARSLKAKFGTEKCEQEEEKEDLERFVSCLLEQPEVLVTGAGRGHAGRIIHKLFVNAQRAAAMTPPEEELKRMGSPEERRQNSVSDFPPPAGREFILRTTVPRPAPYSKALPQRMYSVLTKEDFRLAGAFSSDTSFF	chr2:135052289-135176667:+	2661.06	94.2636	94.2841	protein_coding	C	ORF_annotated	ORF_annotated	Alt5_stop	FALSE	-233	44.1752	ENST00000264158.13:17-2959:+	chr2:135052308-135168778
ENSG00000115839.19	RAB3GAP1	protein_coding	ENST00000487003.5	protein_coding_CDS_not_defined	N_AID_UPF1_12h_IAA	71.0834	0.7414	73.0177	75.7576	5.40055e-13	1.09212e-13	2483	2444	126	ENST00000487003.5_202_3006	MFSLISGIFTSGTWEEKSDEISFADFKFSVTHHYLVQESTDKEGKDELLEDVVPQSMQDLLGMNNDFPPRAHCLVRWYGLREFVVIAPAAHSDAVLSESKCNLLLSSVSIALGNTGCQVPLFVQIHHKWRRMYVGECQGPGVRTDFEMVHLRKVPNQYTHLSGLLDIFKSKIGCPLTPLPPVSIAIRFTYVLQDWQQYFWPQQPPDIDALVGGEVGGLEFGKLPFGACEDPISELHLATTWPHLTEGIIVDNDVYSDLDPIQAPHWSVRVRKAENPQCLLGDFVTEFFKICRRKESTDEILGRSAFEEEGKETADITHALSKLTEPASVPIHKLSVSNMVHTAKKKIRKHRGVEESPLNNDVLNTILLFLFPDAVSEKPLDGTTSTDNNNPPSESEDYNLYNQFKSAPSDSLTYKLALCLCMINFYHGGLKGVAHLWQEFVLEMRFRWENNFLIPGLASGPPDLRCCLLHQKLQMLNCCIERKKARDEGKKTSASDVTNIYPGDAGKAGDQLVPDNLKETDKEKGEVGKSWDSWSDSEEEFFECLSDTEELKGNGQESGKKGGPKEMANLRPEGRLYQHGKLTLLHNGEPLYIPVTQEPAPMTEDLLEEQSEVLAKLGTSAEGAHLRARMQSACLLSDMESFKAANPGCSLEDFVRWYSPRDYIEEEVIDEKGNVVLKGELSARMKIPSNMWVEAWETAKPIPARRQRRLFDDTREAEKVLHYLAIQKPADLARHLLPCVIHAAVLKVKEEESLENISSVKKIIKQIISHSSKVLHFPNPEDKKLEEIIHQITNVEALIARARSLKAKFGTEKCEQEEEKEDLERFVSCLLEQPEVLVTGAGRGHAGRIIHKLFVNAQRAAAMTPPEEELKRMGSPEERRQNSVSDFPPPAGREFILRTTVPRPAPYSKALPQRMYSVLTKEDFRLAVKIIDGDV	chr2:135052289-135176667:+	67.8396	2.4031	2.5219	protein_coding_CDS_not_defined	N_C	novel	novel	Alt3_start_Alt5_stop	TRUE	355	1.18158	ENST00000487003.5:202-3006:+	chr2:135089855-135169756
ENSG00000048991.17	R3HDM1	protein_coding	ENST00000683871.1	protein_coding	N_AID_UPF1_12h_IAA	93	0.9231	NA	NA	0.00226299	0.00226299	26	26	0	ENST00000683871.1_47_142	MGLIPFRKTLTCTHPAPPSPRRAALQPPPPPQ	chr2:135531455-135725270:+	26	4.8507	29.4807	protein_coding	NA	uORF	uORF	novel_Upstream	TRUE	3307	13.2317	ENST00000683871.1:47-142:+	chr2:135531530-135531625
ENSG00000048991.17	R3HDM1	protein_coding	ENST00000683871.1	protein_coding	N_AID_UPF1_12h_IAA	70.4274	0.7368	NA	NA	9.41047e-05	9.41047e-05	76	76	2	ENST00000683871.1_225_374	MGLLLPDYRWFTTVDILADNCEKEPWIILFYFCGTPQSQIQRTHQASSSL	chr2:135531455-135725270:+	76	14.1791	55.1515	protein_coding	N_C	uORF	uORF	Alt5_start_Alt5_stop	TRUE	3075	24.7535	ENST00000683871.1:225-374:+	chr2:135602574-135604820
ENSG00000048991.17	R3HDM1	protein_coding	ENST00000683871.1	protein_coding	N_AID_UPF1_12h_IAA	72.1938	0.7091	63.2143	63.3333	6.92607e-07	7.30598e-07	361	359	20	ENST00000683871.1_406_3801	MSDTVTVKDETATMKDLEAEVKDTTRVENLIKSENYGKILVEKNEHCIENNIDLQRPLQSFGQTGKRSKSSSKLKLVRSLAVCEESPPPPAPEISQENQEKIQIQLTQSFEKEEKPSKDEAEKEKASDKLPRKMLSRDSSQEYTDSTGIDLHEFLVNTLKNNPRDRMMLLKLEQEILDFIGNNESPRKKFPPMTSYHRMLLHRVAAYFGLDHNVDQSGKSVIVNKTSNTRIPDQKFNEHIKDDKGEDFQKRYILKRDNSSFDKDDNQMRIRLKDDRRSKSIEEREEEYQRARDRIFSQDSLCSQENYIIDKRLQDEDASSTQQRRQIFRVNKDASGRSTNSHQSSTENELKYSEPRPWSSTDSDSSLRNLKPAVTKASSFSGISVLTRGDSSGSSKSIGRLSKTGSESSGSVGSSTGSLSHIQQPLPGTALSQSSHGAPVVYPTVSTHSSLSFDGGLNGQVASPSTSFFLLPLEAAGIPPGSILINPQTGQPFINPDGSPVVYNPPMTQQPVRSQVPGPPQPPLPAPPQQPAANHIFSQPVHPLQSSSQPVQYSTAPYPSPFLPVSPTQQYSVQDNLGSQFSHMSLARQPSADGSDPHAAMFQSTVVLQSPQQSGYIMTAAPPPHPPPPPPPPPPPPPLPPGQPVPTAGYPASGHPVSQPVLQQQGYIQQPSPQMPACYCAPGHYHSSQPQYRPVPSVHYNSHLNQPLPQPAQQTGYQVIPNQQQNYQGIVGVQQPQSQSLVSGQPNSIGNQIQGVVIPYTSVPTYQVSLPQGSQGIPHQTYQQPVMFPNQSNQGSMPTTGMPVYYSVIPPGQQNNLSSSVGYLQHPGSEQVQFPRTTSPCSSQQLQGHQCTAGPPPPPGGGMVMMQLSVPNNPQSCAHSPPQWKQNKYYCDHQRGQKCVEFSSVDNIVQHSPQLSSPIISPAQSPAPAQLSTLKTVRPSGPPLSIMPQFSRPFVPGQGDSRYPLLGQPLQYNPPAVLHGHIPNQQGQPGSRHGNRGRRQAKKAASTDLGAGETVVGKVLEITELPDGITRMEAEKLFGELFKIGAKIRWLRDPQSQPRRHPLCCGSGDNTANPERSKPSDLASTYTVLATFPSISAAQNALKKQINSVNKFKLRTSKKHYDFHILERASSQ	chr2:135531455-135725270:+	23.1641	4.3217	0.7425	protein_coding	N	N_truncation	N_truncation	Alt3_start	FALSE	-352	0.333243	ENST00000683871.1:400-3801:+	chr2:135604852-135724289
ENSG00000048991.17	R3HDM1	protein_coding	ENST00000409478.5	protein_coding	N_AID_UPF1_12h_IAA	73.0393	0.7139	63.2143	63.3333	5.46124e-08	5.67535e-08	353	351	20	ENST00000409478.5_389_3295	MSDTVTVKDETATMKDLEAEVKDTTRVENLIKSENYGKILVEKNEHCIENNIDLQEKIQIQLTQSFEKEEKPSKDEAEKEKASDKLPRKMLSRDSSQEYTDSTGIDLHEFLVNTLKNNPRDRMMLLKLEQEILDFIGNNESPRKKFPPMTSYHRMLLHRVAAYFGLDHNVDQSGKSVIVNKTSNTRIPDQKFNEHIKDDKGEDFQKRYILKRDNSSFDKDDNQMRIRLKDDRRSKSIEEREEEYQRARDRIFSQDSLCSQENYIIDKRLQDEDASSTQQRRQIFRVNKDASGRSTNSHQSSTENELKYSEPRPWSSTDSDSSLRNLKPAVTKASSFSGISVLTRGDSSGSSKSIGRLSKTGQPFINPDGSPVVYNPPMTQQPVRSQVPGPPQPPLPAPPQQPAANHIFSQQDNLGSQFSHMSLARQPSADGSDPHAAMFQSTVVLQSPQQSGYIMTAAPPPHPPPPPPPPPPPPPLPPGQPVPTAGYPASGHPVSQPVLQQQGYIQQPSPQMPACYCAPGHYHSSQPQYRPVPSVHYNSHLNQPLPQPAQQTGYQVIPNQQQNYQGIVGVQQPQSQSLVSGQPNSIGNQIQGVVIPYTSVPTYQVSLPQGSQGIPHQTYQQPVMFPNQSNQGSMPTTGMPVYYSVIPPGQQNNLSSSVGYLQHPGSEQVQFPRTTSPCSSQQLQGHQCTAGPPPPPGGGMVMMQLSVPNNPQSCAHSPPQWKQNKYYCDHQRGQKCVEFSSVDNIVQHSPQLSSPIISPAQSPAPAQLSTLKTVRPSGPPLSIMPQFSRPFVPGQGDSRYPLLGQPLQYNPPAVLHGHIPNQQGQPGSRHGNRGRRQAKKAASTDLGAGETVVGKVLEITELPDGITRMEAEKLFGELFKIGAKIRWLRDPQSQPRRHPLCCGSGDNTANPERSKPSDLASTYTVLATFPSISAAQNALKKQINSVNKFKLRTSKKHYDFHILERASSQ	chr2:135531455-135725270:+	197.966	36.9339	7.4128	protein_coding	N	N_truncation	N_truncation	Alt3_start	FALSE	-352	3.32704	ENST00000409478.5:383-3295:+	chr2:135604852-135724289
ENSG00000048991.17	R3HDM1	protein_coding	ENST00000264160.8	protein_coding	N_AID_UPF1_12h_IAA	72.5265	0.7111	63.2143	63.3333	3.09325e-07	3.26066e-07	360	358	20	ENST00000264160.8_377_3667	MSDTVTVKDETATMKDLEAEVKDTTRVENLIKSENYGKILVEKNEHCIENNIDLQRPLQSFGQTGKRSKSSSKLKLVRSLAVCEESPPPPAPEISQENQEKIQIQLTQSFEKEEKPSKDEAEKEKASDKLPRKMLSRDSSQEYTDSTGIDLHEFLVNTLKNNPRDRMMLLKLEQEILDFIGNNESPRKKFPPMTSYHRMLLHRVAAYFGLDHNVDQSGKSVIVNKTSNTRIPDQKFNEHIKDDKGEDFQKRYILKRDNSSFDKDDNQMRIRLKDDRRSKSIEEREEEYQRARDRIFSQDSLCSQENYIIDKRLQDEDASSTQQRRQIFRVNKDASGRSTNSHQSSTENELKYSEPRPWSSTDSDSSLRNLKPAVTKASSFSGISVLTRGDSSGSSKSIGRLSKTGSESSGSVGSSTGSLSHIQQPLPGTALSQSSHGAPVVYPTVSTHSSLSFDGGLNGQVASPSTSFFLLPLEAAGIPPGSILINPQTGQPFINPDGSPVVYNPPMTQQPVRSQVPGPPQPPLPAPPQQPAANHIFSQDNLGSQFSHMSLARQPSADGSDPHAAMFQSTVVLQSPQQSGYIMTAAPPPHPPPPPPPPPPPPPLPPGQPVPTAGYPASGHPVSQPVLQQQGYIQQPSPQMPACYCAPGHYHSSQPQYRPVPSVHYNSHLNQPLPQPAQQTGYQVIPNQQQNYQGIVGVQQPQSQSLVSGQPNSIGNQIQGVVIPYTSVPTYQVSLPQGSQGIPHQTYQQPVMFPNQSNQGSMPTTGMPVYYSVIPPGQQNNLSSSVGYLQHPGSEQVQFPRTTSPCSSQQLQGHQCTAGPPPPPGGGMVMMQLSVPNNPQSCAHSPPQWKQNKYYCDHQRGQKCVEFSSVDNIVQHSPQLSSPIISPAQSPAPAQLSTLKTVRPSGPPLSIMPQFSRPFVPGQGDSRYPLLGQPLQYNPPAVLHGHIPNQQGQPGSRHGNRGRRQAKKAASTDLGAGETVVGKVLEITELPDGITRMEAEKLFGELFKIGAKIRWLRDPQSQPRRHPLCCGSGDNTANPERSKPSDLASTYTVLATFPSISAAQNALKKQINSVNKFKLRTSKKHYDFHILERASSQ	chr2:135531455-135725270:+	110.546	20.6242	3.6564	protein_coding	N	N_truncation	N_truncation	Alt3_start	FALSE	-352	1.64107	ENST00000264160.8:371-3667:+	chr2:135604852-135724289
ENSG00000048991.17	R3HDM1	protein_coding	ENST00000410054.5	protein_coding	N_AID_UPF1_12h_IAA	74.3932	0.7443	70.6168	74.1573	7.12797e-06	7.27227e-06	352	350	20	ENST00000410054.5_332_3463	MGLLLPDYRWFTTVDILADNCEKEPWIILFYFCGTPQSQIQRTHQEKIQIQLTQSFEKEEKPSKDEAEKEKASDKLPRKMLSRDSSQEYTDSTGIDLHEFLVNTLKNNPRDRMMLLKLEQEILDFIGNNESPRKKFPPMTSYHRMLLHRVAAYFGLDHNVDQSGKSVIVNKTSNTRIPDQKFNEHIKDDKGEDFQKRYILKRDNSSFDKDDNQMRIRLKDDRRSKSIEEREEEYQRARDRIFSQDSLCSQENYIIDKRLQDEDASSTQQRRQIFRVNKDASGRSTNSHQSSTENELKYSEPRPWSSTDSDSSLRNLKPAVTKASSFSGISVLTRGDSSGSSKSIGRLSKTGSESSGSVGSSTGSLSHIQQPLPGTALSQSSHGAPVVYPTVSTHSSLSFDGGLNGQVASPSTSFFLLPLEAAGIPPGSILINPQTGQPFINPDGSPVVYNPPMTQQPVRSQVPGPPQPPLPAPPQQPAANHIFSQQDNLGSQFSHMSLARQPSADGSDPHAAMFQSTVVLQSPQQSGYIMTAAPPPHPPPPPPPPPPPPPLPPGQPVPTAGYPASGHPVSQPVLQQQGYIQQPSPQMPACYCAPGHYHSSQPQYRPVPSVHYNSHLNQPLPQPAQQTGYQVIPNQQQNYQGIVGVQQPQSQSLVSGQPNSIGNQIQGVVIPYTSVPTYQVSLPQGSQGIPHQTYQQPVMFPNQSNQGSMPTTGMPVYYSVIPPGQQNNLSSSVGYLQHPGSEQVQFPRTTSPCSSQQLQGHQCTAGPPPPPGGGMVMMQLSVPNNPQSCAHSPPQWKQNKYYCDHQRGQKCVEFSSVDNIVQHSPQLSSPIISPAQSPAPAQLSTLKTVRPSGPPLSIMPQFSRPFVPGQGDSRYPLLGQPLQYNPPAVLHGHIPNQQGQPGSRHGNRGRRQAKKAASTDLGAGETVVGKVLEITELPDGITRMEAEKLFGELFKIGAKIRWLRDPQSQPRRHPLCCGSGDNTANPERSKPSDLASTYTVLATFPSISAAQNALKKQINSVNKFKLRTSKKHYDFHILERASSQ	chr2:135531455-135725270:+	102.325	19.0904	3.5563	protein_coding	N	ORF_annotated	ORF_annotated	Alt5_start	FALSE	-352	1.59615	ENST00000410054.5:332-3463:+	chr2:135602574-135724289
ENSG00000144224.17	UBXN4	protein_coding	ENST00000272638.14	protein_coding	N_AID_UPF1_12h_IAA	73.6962	0.7611	70.5763	76.2626	3.70565e-10	3.22473e-10	2796	2777	84	ENST00000272638.14_76_1599	MLWFQGAIPAAIATAKRSGAVFVVFVAGDDEQSTQMAASWEDDKVTEASSNSFVAIKIDTKSEACLQFSQIYPVVCVPSSFFIGDSGIPLEVIAGSVSADELVTRIHKVRQMHLLKSETSVANGSQSESSVSTPSASFEPNNTCENSQSRNAELCEIPPTSDTKSDTATGGESAGHATSSQEPSGCSDQRPAEDLNIRVERLTKKLEERREEKRKEEEQREIKKEIERRKTGKEMLDYKRKQEEELTKRMLEERNREKAEDRAARERIKQQIALDRAERAARFAKTKEEVEAAKAAALLAKQAEMEVKRESYARERSTVARIQFRLPDGSSFTNQFPSDAPLEEARQFAAQTVGNTYGNFSLATMFPRREFTKEDYKKKLLDLELAPSASVVLLPAGRPTASIVHSSSGDIWTLLGTVLYPFLAIWRLISNFLFSNPPPTQTSVRVTSSEPPNPASSSKSEKREPVRKRVLEKRGDDFKKEGKIYRLRTQDDGEDENNTWNGNSTQQM	chr2:135741734-135785056:+	2651.36	94.8268	68.0402	protein_coding	same	ORF_annotated	ORF_annotated	exact_start_stop	FALSE	-135	84.9957	ENST00000272638.14:76-1599:+	chr2:135741930-135782884
ENSG00000144224.17	UBXN4	protein_coding	ENST00000490163.5	protein_coding_CDS_not_defined	N_AID_UPF1_12h_IAA	74.1438	0.7679	NA	NA	1.2639e-05	1.32284e-05	392	390	9	ENST00000490163.5_127_303	MHLLKSETSVANGSQSESSVSTPSASFEPNNTCENSQSRNAELCEIPPTSDTKSDTATD	chr2:135741734-135785056:+	144.642	5.1732	31.9598	protein_coding_CDS_not_defined	N_C	novel	novel	Alt3_start_Alt5_stop	TRUE	785	39.9242	ENST00000490163.5:127-303:+	chr2:135755517-135769770
ENSG00000144228.9	SPOPL	protein_coding	ENST00000280098.9	protein_coding	N_AID_UPF1_12h_IAA	71.4286	0.7857	NA	NA	0.0252977	0.0387783	28	25	0	ENST00000280098.9_198_380	MRFGGGGRHRDLPPSPLLPPPQPRAPRADTATASAGEESPPGLTAAAQHVQVRYSTVWGTT	chr2:138501770-138574458:+	28	3.8835	16.2418	protein_coding	NA	uORF	uORF	novel_Upstream	TRUE	1065	7.47516	ENST00000280098.9:198-380:+	chr2:138501967-138550186
ENSG00000144228.9	SPOPL	protein_coding	ENST00000280098.9	protein_coding	N_AID_UPF1_12h_IAA	78.1492	0.7108	85.7143	85.7143	1.02017e-06	2.93551e-06	529	498	10	ENST00000280098.9_447_1586	MSTGPIAESWCYTQVKVVKFSYMWTINNFSFCREEMGEVLKSSTFSSGPSDKMKWCLRVNPKGLDDESKDYLSLYLLLVSCPKSEVRAKFKFSLLNAKREETKAMESQRAYRFVQGKDWGFKKFIRRDFLLDEANGLLPDDKLTLFCEVSVVQDSVNISGHTNTNTLKVPECRLAEDLGNLWENTRFTDCSFFVRGQEFKAHKSVLAARSPVFNAMFEHEMEESKKNRVEINDLDPEVFKEMMRFIYTGRAPNLDKMADNLLAAADKYALERLKVMCEEALCSNLSVENVADTLVLADLHSAEQLKAQAIDFINRCSVLRQLGCKDGKNWNSNQATDIMETSGWKSMIQSHPHLVAEAFRALASAQCPQFGIPRKRLKQS	chr2:138501770-138574458:+	452.322	62.7354	42.1182	protein_coding	N	N_truncation	N_truncation	Alt3_start	FALSE	-141	19.3846	ENST00000280098.9:411-1586:+	chr2:138550253-138569077
ENSG00000144228.9	SPOPL	protein_coding	ENST00000420679.1	nonsense_mediated_decay	N_AID_UPF1_12h_IAA	74.6928	0.7881	85.7143	85.7143	3.05919e-05	2.84593e-05	151	150	3	ENST00000420679.1_97_630	MSTGPIAESWCYTQVKVVKFSYMWTINNFSFCREEMGEVLKSSTFSSGPSDKMKWCLRVNPKGLDDESKDYLSLYLLLVSCPKSEVRAKFKFSLLNAKREETKAMESQRAYRFVQGKDWGFKKFIRRDFLLDEANGLLPDDKLTLFCENLQHCLQKRRKHCTTLPKELPPPPPLQVVL	chr2:138501770-138574458:+	151	20.9431	30.0167	nonsense_mediated_decay	N_C	N_truncation	N_truncation	Alt3_start_Alt5_stop	TRUE	562	13.815	ENST00000420679.1:61-630:+	chr2:138550253-138554528
ENSG00000144228.9	SPOPL	protein_coding	ENST00000420679.1	nonsense_mediated_decay	N_AID_UPF1_12h_IAA	73.8288	0.6617	65.385	68.6275	0.00526491	0.0115269	405	375	7	ENST00000420679.1_515_1333	MTSLHYFVRISSTACRRGGSIALPFLKNCLLPLPCKWCCRQVSVVQDSVNISGHTNTNTLKVPECRLAEDLGNLWENTRFTDCSFFVRGQEFKAHKSVLAARSPVFNAMFEHEMEESKKNRVEINDLDPEVFKEMMRFIYTGRAPNLDKMADNLLAAADKYALERLKVMCEEALCSNLSVENVADTLVLADLHSAEQLKAQAIDFINRCSVLRQLGCKDGKNWNSNQATDIMETSGWKSMIQSHPHLVAEAFRALASAQCPQFGIPRKRLKQS	chr2:138501770-138574458:+	89.6781	12.438	11.6233	nonsense_mediated_decay	N	overl_dORF	overl_dORF	Alt3_start	FALSE	-141	5.34954	ENST00000420679.1:383-1333:+	chr2:138552656-138569077
ENSG00000121989.15	ACVR2A	protein_coding	ENST00000404590.1	protein_coding	N_AID_UPF1_12h_IAA	72.203	0.7462	64.1414	65.9574	2.20575e-07	2.20575e-07	197	197	9	ENST00000404590.1_171_1709	MGAAAKLAFAVFLISCSSGAILGRSETQECLFFNANWEKDRTNQTGVEPCYGDKDKRRHCFATWKNISGSIEIVKQGCWLDDINCYDRTDCVEKKDSPEVYFCCCEGNMCNEKFSYFPEMEVTQPTSNPVTPKPPYYNILLYSLVPLMLIAGIVICAFWVYRHHKMAYPPVLVPTQDPGPPPPSPLLGLKPLQLLEVKARGRFGCVWKAQLLNEYVAVKIFPIQDKQSWQNEYEVYSLPGMKHENILQFIGAEKRGTSVDVDLWLITAFHEKGSLSDFLKANVVSWNELCHIAETMARGLAYLHEDIPGLKDGHKPAISHRDIKSKNVLLKNNLTACIADFGLALKFEAGKSAGDTHGQVGTRRYMAPEVLEGAINFQRDAFLRIDMYAMGLVLWELASRCTAADGPVDEYMLPFEEEIGQHPSLEDMQEVVVHKKKRPVLRDYWQKHAGMAMLCETIEECWDHDAEARLSAGCVGERITQMQRLTNIITTEDIVTVVTMVTNVDFPPKESSL	chr2:147844517-147930826:+	197	100	100	protein_coding	same	ORF_annotated	ORF_annotated	exact_start_stop	FALSE	-191	6.25376	ENST00000404590.1:171-1709:+	chr2:147845153-147927271
ENSG00000204406.14	MBD5	protein_coding	ENST00000642680.2	protein_coding	N_AID_UPF1_12h_IAA	82.1429	0.8095	100	100	0.0425307	0.0425307	21	21	0	ENST00000642680.2_33_122	MMKREAVAEGGHLLFLFLKGQDTNSTPLQP	chr2:148021011-148516971:+	21	31.8182	96.4112	protein_coding	NA	uORF	uORF	novel_Upstream	TRUE	6509	11.3996	ENST00000642680.2:33-122:+	chr2:148021123-148021212
ENSG00000204406.14	MBD5	protein_coding	ENST00000642680.2	protein_coding	N_AID_UPF1_12h_IAA	67.5	0.6667	50	50	0.000322197	8.87327e-05	45	44	2	ENST00000642680.2_1519_6699	MNGGKECDGGDKEGGLPAIQVPVGWQRRVDQNGVLYVSPSGSLLSCLEQVKTYLLTDGTCKCGLECPLILPKVFNFDPGAAVKQRTAEDVKADEDVTKLCIHKRKIIAVATLHKSMEAPHPSLVLTSPGGGTNATPVVPSRAATPRSVRNKSHEGITNSVMPECKNPFKLMIGSSNAMGRLYVQELPGSQQQELHPVYPRQRLGSSEHGQKSPFRGSHGGLPSPASSGSQIYGDGSISPRTDPLGSPDVFTRSNPGFHGAPNSSPIHLNRTPLSPPSVMLHGSPVQSSCAMAGRTNIPLSPTLTTKSPVMKKPMCNFSTNMEIPRAMFHHKPPQGPPPPPPPSCALQKKPLTSEKDPLGILDPIPSKPVNQNPVIINPTSFHSNVHSQVPMMNVSMPPAVVPLPSNLPLPTVKPGHMNHGSHVQRVQHSASTSLSPSPVTSPVHMMGTGIGRIEASPQRSRSSSTSSDHGNFMMPPVGPQATSSGIKVPPRSPRSTIGSPRPSMPSSPSTKSDGHHQYKDIPNPLIAGISNVLNTPSSAAFPTASAGSSSVKSQPGLLGMPLNQILNQHNAASFPASSLLSAAAKAQLANQNKLAGNNSSSSSNSGAVAGSGNTEGHSTLNTMFPPTANMLLPTGEGQSGRAALRDKLMSQQKDALRKRKQPPTTVLSLLRQSQMDSSAVPKPGPDLLRKQGQGSFPISSMSQLLQSMSCQSSHLSSNSTPGCGASNTALPCSANQLHFTDPSMNSSVLQNIPLRGEAVHCHNANTNFVHSNSPVPNHHLAGLINQIQASGNCGMLSQSGMALGNSLHPNPPQSRISTSSTPVIPNSIVSSYNQTSSEAGGSGPSSSIAIAGTNHPAITKTTSVLQDGVIVTTAAGNPLQSQLPIGSDFPFVGQEHALHFPSNSTSNNHLPHPLNPSLLSSLPISLPVNQQHLLNQNLLNILQPSAGEGKSEINLHPLGFLNPNVNAALAFLSSDMDGQVLQPVHFQLLAALLQNQAQAAAMLPLPSFNLTISDLLQQQNTPLPSLTQMTAPPDHLPSNQSDNSRAETLLTSPLGNPLPSFAGSDTTFNPLFLPAVNGASGLMTLNPQLLGGVLNSASANTANHPEVSIATSSQATTTTTTTSSAVAALTVSTLGGTAVVSMAETLLNISNNAGNTPGPAKLNSNSVVPQLLNPLLGTGLLGDMSSINNTLSNHQLTHLQSLLNNNQMFPPNQQQQQLLQGYQNLQAFQGQSTIPCPANNNPMACLFQNFQVRMQEDAALLNKRISTQPGLTALPENPNTTLPPFQDTPCELQPRIDPSLGQQVKDGLVVGGPGDASVDAIYKAVVDAASKGMQVVITTAVNSTTQISPIPALSAMSAFTASIGDPLNLSSAVSAVIHGRNMGGVDHDGRLRNSRGARLPKNLDHGKNVNEGDGFEYFKSASCHTSKKQWDGEQSPRGERNRWKYEEFLDHPGHIHSSPCHERPNNVSTLPFLPGEQHPILLPPRNCPGDKILEENFRYNNYKRTMMSFKERLENTVERCAHINGNRPRQSRGFGELLSTAKQDLVLEEQSPSSSNSLENSLVKDYIHYNGDFNAKSVNGCVPSPSDAKSISSEDDLRNPDSPSSNELIHYRPRTFNVGDLVWGQIKGLTSWPGKLVREDDVHNSCQQSPEEGKVEPEKLKTLTEGLEAYSRVRKRNRKSGKLNNHLEAAIHEAMSELDKMSGTVHQIPQGDRQMRPPKPKRRKISR	chr2:148021011-148516971:+	45	68.1818	3.5888	protein_coding	same	ORF_annotated	ORF_annotated	exact_start_stop	FALSE	-68	0.424339	ENST00000642680.2:1519-6699:+	chr2:148458759-148512938
ENSG00000135999.12	EPC2	protein_coding	ENST00000258484.11	protein_coding	N_AID_UPF1_12h_IAA	100	1	NA	NA	0.0239155	0.0239155	5	5	0	ENST00000258484.11_119_172	MLWPGAVRRRRSGPAALH	chr2:148644440-148787569:+	5	2.7027	55.4639	protein_coding	NA	uORF	uORF	novel_Upstream	TRUE	2447	4.52366	ENST00000258484.11:119-172:+	chr2:148644869-148644922
ENSG00000135999.12	EPC2	protein_coding	ENST00000258484.11	protein_coding	N_AID_UPF1_12h_IAA	73.1234	0.7444	66.6667	66.6667	6.2584e-05	6.2584e-05	180	180	1	ENST00000258484.11_268_2688	MSKLSFRARALDAAKPLPIYRGKDMPDLNDCVSINRAVPQMPTGMEKEEESEHHLQRAISAQQVFREKKESMVIPVPEAESNVNYYNRLYKGEFKQPKQFIHIQPFNLDNEQPDYDMDSEDETLLNRLNRKMEIKPLQFEIMIDRLEKASSNQLVTLQEAKLLLNEDDYLIKAVYDYWVRKRKNCRGPSLIPQIKQEKRDGSTNNDPYVAFRRRTEKMQTRKNRKNDEASYEKMLKLRREFSRAITILEMIKRREKTKRELLHLTLEVVEKRYHLGDYGGEILNEVKISRSEKELYATPATLHNGNHHKVQECKTKHPHHLSLKEEASDVVRQKKKYPKKPKAEALITSQQPTPETLPVINKSDIKQYDFHSSDEDEFPQVLSPVSEPEEENDPDGPCAFRRRAGCQYYAPRLDQANHSCENSELADLDKLRYRHCLTTLTVPRRCIGFARRRIGRGGRVIMDRISTEHDPVLKQIDPEMLNSFSSSSQTIDFSSNFSRTNASSKHCENRLSLSEILSNIRSCRLQCFQPRLLNLQDSDSEECTSRKPGQTVNNKRVSAASVALLNTSKNGISVTGGITEEQFQTHQQQLVQMQRQQLAQLQQKQQSQHSSQQTHPKAQGSSTSDCMSKTLDSASAHFAASAVVSAPVPSRSEVAKEQNTGHNNINGVVQPSGTSKTLYSTNMALSSSPGISAVQLVRTVGHTTTNHLIPALCTSSPQTLPMNNSCLTNAVHLNNVSVVSPVNVHINTRTSAPSPTALKLATVAASMDRVPKVTPSSAISSIARENHEPERLGLNGIAETTVAMEVT	chr2:148644440-148787569:+	180	97.2973	44.5361	protein_coding	same	ORF_annotated	ORF_annotated	exact_start_stop	FALSE	-69	3.63238	ENST00000258484.11:268-2688:+	chr2:148645018-148786374
ENSG00000168280.18	KIF5C	protein_coding	ENST00000677891.1	protein_coding	N_AID_UPF1_12h_IAA	76.7196	0.7617	100	100	5.19167e-10	7.72971e-10	193	191	15	ENST00000677891.1_392_3262	MADPAECSIKVMCRFRPLNEAEILRGDKFIPKFKGDETVVIGQGKPYVFDRVLPPNTTQEQVYNACAKQIVKDVLEGYNGTIFAYGQTSSGKTHTMEGKLHDPQLMGIIPRIAHDIFDHIYSMDENLEFHIKVSYFEIYLDKIRDLLDVSKTNLAVHEDKNRVPYVKGCTERFVSSPEEVMDVIDEGKANRHVAVTNMNEHSSRSHSIFLINIKQENVETEKKLSGKLYLVDLAGSEKVSKTGAEGAVLDEAKNINKSLSALGNVISALAEGTKTHVPYRDSKMTRILQDSLGGNCRTTIVICCSPSVFNEAETKSTLMFGQRAKTIKNTVSVNLELTAEEWKKKYEKEKEKNKTLKNVIQHLEMELNRWRNGEAVPEDEQISAKDQKNLEPCDNTPIIDNIAPVVAGISTEEKEKYDEEISSLYRQLDDKDDEINQQSQLAEKLKQQMLDQDELLASTRRDYEKIQEELTRLQIENEAAKDEVKEVLQALEELAVNYDQKSQEVEDKTRANEQLTDELAQKTTTLTTTQRELSQLQELSNHQKKRATEILNLLLKDLGEIGGIIGTNDVKTLADVNGVIEEEFTMARLYISKMKSEVKSLVNRSKQLESAQMDSNRKMNASERELAACQLLISQHEAKIKSLTDYMQNMEQKRRQLEESQDSLSEELAKLRAQEKMHEVSFQDKEKEHLTRLQDAEEMKKALEQQMESHREAHQKQLSRLRDEIEEKQKIIDEIRDLNQKLQLEQEKLSSDYNKLKIEDQEREMKLEKLLLLNDKREQAREDLKGLEETVSRELQTLHNLRKLFVQDLTTRVKKSVELDNDDGGGSAAQKQKISFLENNLEQLTKVHKQLVRDNADLRCELPKLEKRLRATAERVKALESALKEAKENAMRDRKRYQQEVDRIKEAVRAKNMARRAHSAQIAKPIRPGHYPASSPTAVHAIRGGGGSSSNSTHYQK	chr2:148875227-149026759:+	193	100	100	protein_coding	same	ORF_annotated	ORF_annotated	exact_start_stop	FALSE	11	3.28426	ENST00000677891.1:392-3262:+	chr2:148875618-149011673
ENSG00000150556.17	LYPD6B	protein_coding	ENST00000409029.5	protein_coding	N_AID_UPF1_12h_IAA	81.25	0.8235	75	76.9231	0.000933972	0.000933972	17	17	2	ENST00000409029.5_245_751	MLLLCHALAIAVVQIVIFSESWAFAKNINFYNVRPPLDPTPFPNSFKCFTCENAGDNYNCNRWAEDKWCPQNTQYCLTVHHFTSHGRSTSITKKCASRSECHFVGCHHSRDSEHTECRSCCEGMICNVELPTNHTNAVFAVMHAQRTSGSSAPTLYLPVLAWVFVLPLL	chr2:149038107-149215262:+	17	100	100	protein_coding	N	N_truncation	N_truncation	Alt3_start	FALSE	-161	1.63815	ENST00000409029.5:203-751:+	chr2:149205290-149214707
ENSG00000213201.3	FABP5P10	processed_pseudogene	ENST00000435729.1	processed_pseudogene	N_AID_UPF1_12h_IAA	69.4563	0.7654	NA	NA	0.00961186	0.332895	179	1	1	ENST00000435729.1_340_405	MQSVVDCVTNNVTCTRIYEKVE	chr2:151186188-151186595:+	179	100	100	processed_pseudogene	NA	novel	novel	novel	FALSE	-404	132.502	ENST00000435729.1:340-405:+	chr2:151186527-151186592
ENSG00000080345.18	RIF1	protein_coding	ENST00000453091.6	protein_coding	N_AID_UPF1_12h_IAA	72.7435	0.7468	69.2722	73.3333	5.66929e-13	5.55979e-13	3867	3866	211	ENST00000453091.6_162_7499	MTARGQSPLAPLLETLEDPSASHGGQTDAYLTLTSRMTGEEGKEVITEIEKKLPRLYKVLKTHISSQNSELSSAALQALGFCLYNPKITSELSEANALELLSKLNDTIKNSDKNVRTRALWVISKQTFPSEVVGKMVSSIIDSLEILFNKGETHSAVVDFEALNVIVRLIEQAPIQMGEEAVRWAKLVIPLVVHSAQKVHLRGATALEMGMPLLLQKQQEIASITEQLMTTKLISELQKLFMSKNETYVLKLWPLFVKLLGRTLHRSGSFINSLLQLEELGFRSGAPMIKKIAFIAWKSLIDNFALNPDILCSAKRLKLLMQPLSSIHVRTETLALTKLEVWWYLLMRLGPHLPANFEQVCVPLIQSTISIDSNASPQGNSCHVATSPGLNPMTPVHKGASSPYGAPGTPRMNLSSNLGGMATIPSIQLLGLEMLLHFLLGPEALSFAKQNKLVLSLEPLEHPLISSPSFFSKHANTLITAVHDSFVAVGKDAPDVVVSAIWKELISLVKSVTESGNKKEKPGSEVLTLLLKSLESIVKSEVFPVSKTLVLMEITIKGLPQKVLGSPAYQVANMDILNGTPALFLIQLIFNNFLECGVSDERFFLSLESLVGCVLSGPTSPLAFSDSVLNVINQNAKQLENKEHLWKMWSVIVTPLTELINQTNEVNQGDALEHNFSAIYGALTLPVNHIFSEQRFPVATMKTLLRTWSELYRAFARCAALVATAEENLCCEELSSKIMSSLEDEGFSNLLFVDRIIYIITVMVDCIDFSPYNIKYQPKVKSPQRPSDWSKKKNEPLGKLTSLFKLIVKVIYSFHTLSFKEAHSDTLFTIGNSITGIISSVLGHISLPSMIRKIFATLTRPLALFYENSKLDEVPKVYSCLNNKLEKLLGEIIACLQFSYTGTYDSELLEQLSPLLCIIFLHKNKQIRKQSAQFWNATFAKVMMLVYPEELKPVLTQAKQKFLLLLPGLETVEMMEESSGPYSDGTENSQLNVKISGMERKSNGKRDSFLAQTKNKKENMKPAAKLKLESSSLKVKGEILLEEEKSTDFVFIPPEGKDAKERILTDHQKEVLKTKRCDIPAMYNNLDVSQDTLFTQYSQEEPMEIPTLTRKPKEDSKMMITEEQMDSDIVIPQDVTEDCGMAEHLEKSSLSNNECGSLDKTSPEMSNSNNDERKKALISSRKTSTECASSTENSFVVSSSSVSNTTVAGTPPYPTSRRQTFITLEKFDGSENRPFSPSPLNNISSTVTVKNNQETMIKTDFLPKAKQREGTFSKSDSEKIVNGTKRSSRRAGKAEQTGNKRSKPLMRSEPEKNTEESVEGIVVLENNPPGLLNQTECVSDNQVHLSESTMEHDNTKLKAATVENAVLLETNTVEEKNVEINLESKENTPPVVISADQMVNEDSQVQITPNQKTLRRSSRRRSEVVESTTESQDKENSHQKKERRKEEEKPLQKSPLHIKDDVLPKQKLIAEQTLQENLIEKGSNLHEKTLGETSANAETEQNKKKADPENIKSEGDGTQDIVDKSSEKLVRGRTRYQTRRASQGLLSSIENSESDSSEAKEEGSRKKRSGKWKNKSNESVDIQDQEEKVVKQECIKAENQSHDYKATSEEDVSIKSPICEKQDESNTVICQDSTVTSDLLQVPDDLPNVCEEKNETSKYAEYSFTSLPVPESNLRTRNAIKRLHKRDSFDNCSLGESSKIGISDISSLSEKTFQTLECQHKRSRRVRRSKGCDCCGEKSQPQEKSLIGLKNTENNDVEISETKKADVQAPVSPSETSQANPYSEGQFLDEHHSVNFHLGLKEDNDTINDSLIVSETKSKENTMQESLPSGIVNFREEICDMDSSEAMSLESQESPNENFKTVGPCLGDSKNVSQESLETKEEKPEETPKMELSLENVTVEGNACKVTESNLEKAKTMELNVGNEASFHGQERTKTGISEEAAIEENKRNDDSEADTAKLNAKEVATEEFNSDISLSDNTTPVKLNAQTEISEQTAAGELDGGNDVSDLHSSEETNTKMKNNEEMMIGEAMAETGHDGETENEGITTKTSKPDEAETNMLTAEMDNFVCDTVEMSTEEGIIDANKTETNTEYSKSEEKLDNNQMVMESDILQEDHHTSQKVEEPSQCLASGTAISELIIEDNNASPQKLRELDPSLVSANDSPSGMQTRCVWSPLASPSTSILKRGLKRSQEDEISSPVNKVRRVSFADPIYQAGLADDIDRRCSIVRSHSSNSSPIGKSVKTSPTTQSKISEMAKESIPCPTESVYPPLVNCVAPVDIILPQITSNMWARGLGQLIRAKNIKTIGDLSTLTASEIKTLPIRSPKVSNVKKALRIYHEQQVKTRGLEEIPVFDISEKTVNGIENKSLSPDEERLVSDIIDPVALEIPLSKNLLAQISALALQLDSEDLHNYSGSQLFEMHEKLSCMANSVIKNLQSRWRSPSHENSI	chr2:151409883-151508013:+	2470.66	63.7919	64.0358	protein_coding	same	ORF_annotated	ORF_annotated	exact_start_stop	FALSE	-211	16.4494	ENST00000453091.6:162-7499:+	chr2:151410424-151475068
ENSG00000080345.18	RIF1	protein_coding	ENST00000444746.7	protein_coding	N_AID_UPF1_12h_IAA	72.7509	0.747	69.2722	73.3333	8.92331e-13	8.75963e-13	3873	3872	211	ENST00000444746.7_143_7558	MTARGQSPLAPLLETLEDPSASHGGQTDAYLTLTSRMTGEEGKEVITEIEKKLPRLYKVLKTHISSQNSELSSAALQALGFCLYNPKITSELSEANALELLSKLNDTIKNSDKNVRTRALWVISKQTFPSEVVGKMVSSIIDSLEILFNKGETHSAVVDFEALNVIVRLIEQAPIQMGEEAVRWAKLVIPLVVHSAQKVHLRGATALEMGMPLLLQKQQEIASITEQLMTTKLISELQKLFMSKNETYVLKLWPLFVKLLGRTLHRSGSFINSLLQLEELGFRSGAPMIKKIAFIAWKSLIDNFALNPDILCSAKRLKLLMQPLSSIHVRTETLALTKLEVWWYLLMRLGPHLPANFEQVCVPLIQSTISIDSNASPQGNSCHVATSPGLNPMTPVHKGASSPYGAPGTPRMNLSSNLGGMATIPSIQLLGLEMLLHFLLGPEALSFAKQNKLVLSLEPLEHPLISSPSFFSKHANTLITAVHDSFVAVGKDAPDVVVSAIWKELISLVKSVTESGNKKEKPGSEVLTLLLKSLESIVKSEVFPVSKTLVLMEITIKGLPQKVLGSPAYQVANMDILNGTPALFLIQLIFNNFLECGVSDERFFLSLESLVGCVLSGPTSPLAFSDSVLNVINQNAKQLENKEHLWKMWSVIVTPLTELINQTNEVNQGDALEHNFSAIYGALTLPVNHIFSEQRFPVATMKTLLRTWSELYRAFARCAALVATAEENLCCEELSSKIMSSLEDEGFSNLLFVDRIIYIITVMVDCIDFSPYNIKYQPKVKSPQRPSDWSKKKNEPLGKLTSLFKLIVKVIYSFHTLSFKEAHSDTLFTIGNSITGIISSVLGHISLPSMIRKIFATLTRPLALFYENSKLDEVPKVYSCLNNKLEKLLGEIIACLQFSYTGTYDSELLEQLSPLLCIIFLHKNKQIRKQSAQFWNATFAKVMMLVYPEELKPVLTQAKQKFLLLLPGLETVEMMEESSGPYSDGTENSQLNVKISGMERKSNGKRDSFLAQTKNKKENMKPAAKLKLESSSLKVKGEILLEEEKSTDFVFIPPEGKDAKERILTDHQKEVLKTKRCDIPAMYNNLDVSQDTLFTQYSQEEPMEIPTLTRKPKEDSKMMITEEQMDSDIVIPQDVTEDCGMAEHLEKSSLSNNECGSLDKTSPEMSNSNNDERKKALISSRKTSTECASSTENSFVVSSSSVSNTTVAGTPPYPTSRRQTFITLEKFDGSENRPFSPSPLNNISSTVTVKNNQETMIKTDFLPKAKQREGTFSKSDSEKIVNGTKRSSRRAGKAEQTGNKRSKPLMRSEPEKNTEESVEGIVVLENNPPGLLNQTECVSDNQVHLSESTMEHDNTKLKAATVENAVLLETNTVEEKNVEINLESKENTPPVVISADQMVNEDSQVQITPNQKTLRRSSRRRSEVVESTTESQDKENSHQKKERRKEEEKPLQKSPLHIKDDVLPKQKLIAEQTLQENLIEKGSNLHEKTLGETSANAETEQNKKKADPENIKSEGDGTQDIVDKSSEKLVRGRTRYQTRRASQGLLSSIENSESDSSEAKEEGSRKKRSGKWKNKSNESVDIQDQEEKVVKQECIKAENQSHDYKATSEEDVSIKSPICEKQDESNTVICQDSTVTSDLLQVPDDLPNVCEEKNETSKYAEYSFTSLPVPESNLRTRNAIKRLHKRDSFDNCSLGESSKIGISDISSLSEKTFQTLECQHKRSRRVRRSKGCDCCGEKSQPQEKSLIGLKNTENNDVEISETKKADVQAPVSPSETSQANPYSEGQFLDEHHSVNFHLGLKEDNDTINDSLIVSETKSKENTMQESLPSGIVNFREEICDMDSSEAMSLESQESPNENFKTVGPCLGDSKNVSQESLETKEEKPEETPKMELSLENVTVEGNACKVTESNLEKAKTMELNVGNEASFHGQERTKTGISEEAAIEENKRNDDSEADTAKLNAKEVATEEFNSDISLSDNTTPVKLNAQTEISEQTAAGELDGGNDVSDLHSSEETNTKMKNNEEMMIGEAMAETGHDGETENEGITTKTSKPDEAETNMLTAEMDNFVCDTVEMSTEEGIIDANKTETNTEYSKSEEKLDNNQMVMESDILQEDHHTSQKVEEPSQCLASGTAISELIIEDNNASPQKLRELDPSLVSANDSPSGMQTRCVWSPLASPSTSILKRGLKRSQEDEISSPVNKVRRVSFADPIYQAGLADDIDRRCSIVRSHSSNSSPIGKSVKTSPTTQSKHNTTSAKGFLSPGSRSPKFKSSKKCLISEMAKESIPCPTESVYPPLVNCVAPVDIILPQITSNMWARGLGQLIRAKNIKTIGDLSTLTASEIKTLPIRSPKVSNVKKALRIYHEQQVKTRGLEEIPVFDISEKTVNGIENKSLSPDEERLVSDIIDPVALEIPLSKNLLAQISALALQLDSEDLHNYSGSQLFEMHEKLSCMANSVIKNLQSRWRSPSHENSI	chr2:151409883-151508013:+	1402.34	36.2081	35.9642	protein_coding	same	ORF_annotated	ORF_annotated	exact_start_stop	FALSE	-211	9.23841	ENST00000444746.7:143-7558:+	chr2:151410424-151475068
ENSG00000157827.20	FMNL2	protein_coding	ENST00000288670.14	protein_coding	N_AID_UPF1_12h_IAA	79.8127	0.8091	66.6667	75	2.08958e-13	2.87618e-13	482	480	32	ENST00000288670.14_431_3706	MGNAGSMDSQQTDFRAHNVPLKLPMPEPGELEERFAIVLNAMNLPPDKARLLRQYDNEKKWELICDQERFQVKNPPHTYIQKLKGYLDPAVTRKKFRRRVQESTQVLRELEISLRTNHIGWVREFLNEENKGLDVLVEYLSFAQYAVTFDFESVESTVESSVDKSKPWSRSIEDLHRGSNLPSPVGNSVSRSGRHSALRYNTLPSRRTLKNSRLVSKKDDVHVCIMCLRAIMNYQYGFNMVMSHPHAVNEIALSLNNKNPRTKALVLELLAAVCLVRGGHEIILSAFDNFKEVCGEKQRFEKLMEHFRNEDNNIDFMVASMQFINIVVHSVEDMNFRVHLQYEFTKLGLDEYLDKLKHTESDKLQVQIQAYLDNVFDVGALLEDAETKNAALERVEELEENISHLSEKLQDTENEAMSKIVELEKQLMQRNKELDVVREIYKDANTQVHTLRKMVKEKEEAIQRQSTLEKKIHELEKQGTIKIQKKGDGDIAILPVVASGTLSMGSEVVAGNSVGPTMGAASSGPLPPPPPPLPPSSDTPETVQNGPVTPPMPPPPPPPPPPPPPPPPPPPPPLPGPAAETVPAPPLAPPLPSAPPLPGTSSPTVVFNSGLAAVKIKKPIKTKFRMPVFNWVALKPNQINGTVFNEIDDERILEDLNVDEFEEIFKTKAQGPAIDLSSSKQKIPQKGSNKVTLLEANRAKNLAITLRKAGKTADEICKAIHVFDLKTLPVDFVECLMRFLPTENEVKVLRLYERERKPLENLSDEDRFMMQFSKIERLMQKMTIMAFIGNFAESIQMLTPQLHAIIAASVSIKSSQKLKKILEIILALGNYMNSSKRGAVYGFKLQSLDLLLDTKSTDRKQTLLHYISNVVKEKYHQVSLFYNELHYVEKAAAVSLENVLLDVKELQRGMDLTKREYTMHDHNTLLKEFILNNEGKLKKLQDDAKIAQDAFDDVVKYFGENPKTTPPSVFFPVFVRFVKAYKQAEEENELRKKQEQALMEKLLEQEALMEQQDPKSPSHKSKRQQQELIAELRRRQVKDNRHVYEGKDGAIEDIITDLRNQPYRRADAVRRSVRRRFDDQNLRSVNGAEITM	chr2:152335174-152649826:+	482	100	100	protein_coding	C	ORF_annotated	ORF_annotated	Alt3_stop	FALSE	-106	7.18815	ENST00000288670.14:431-3706:+	chr2:152335604-152647902
ENSG00000177917.12	ARL6IP6	protein_coding	ENST00000326446.10	protein_coding	N_AID_UPF1_12h_IAA	71.4442	0.6973	70.8072	72.5788	2.62349e-06	2.03281e-06	1176	1143	77	ENST00000326446.10_6_683	MSFAESGWRSALRRRGPGTPGPVARPSYSSFTQGDSWGEGEVDEEEGCDQVARDLRAEFSAGAWSEPRKRSVLPPDGNGSPVLPDKRNGIFPAAAGSRAQPRRWPVQVLSILCSLLFAILLAFLLAIAYLIVKELHAENLKNEDDVDTGLLGFWTLLIISLTAGFSCCSFSWTVTYFDSFEPGMFPPTPLSPARFKKLTGHSFHMGYSMAILNGIVAALTVAWCLM	chr2:152717647-152762396:+	1176	100	100	protein_coding	same	ORF_annotated	ORF_annotated	exact_start_stop	FALSE	-90	84.7406	ENST00000326446.10:6-683:+	chr2:152718625-152759837
ENSG00000115159.16	GPD2	protein_coding	ENST00000310454.10	protein_coding	N_AID_UPF1_12h_IAA	73.4296	0.7809	76.7837	81.5217	1.77101e-14	2.13175e-12	2013	1768	63	ENST00000310454.10_373_2553	MAFQKAVKGTILVGGGALATVLGLSQFAHYRRKQMNLAYVKAADCISEPVNREPPSREAQLLTLQNTSEFDILVIGGGATGSGCALDAVTRGLKTALVERDDFSSGTSSRSTKLIHGGVRYLQKAIMKLDIEQYRMVKEALHERANLLEIAPHLSAPLPIMLPVYKWWQLPYYWVGIKLYDLVAGSNCLKSSYVLSKSRALEHFPMLQKDKLVGAIVYYDGQHNDARMNLAIALTAARYGAATANYMEVVSLLKKTDPQTGKVRVSGARCKDVLTGQEFDVRAKCVINATGPFTDSVRKMDDKDAAAICQPSAGVHIVMPGYYSPESMGLLDPATSDGRVIFFLPWQKMTIAGTTDTPTDVTHHPIPSEEDINFILNEVRNYLSCDVEVRRGDVLAAWSGIRPLVTDPKSADTQSISRNHVVDISESGLITIAGGKWTTYRSMAEDTINAAVKTHNLKAGPSRTVGLFLQGGKDWSPTLYIRLVQDYGLESEVAQHLAATYGDKAFEVAKMASVTGKRWPIVGVRLVSEFPYIEAEVKYGIKEYACTAVDMISRRTRLAFLNVQAAEEALPRIVELMGRELNWDDYKKQEQLETARKFLYYEMGYKSRSEQLTDRSEISLLPSDIDRYKKRFHKFDADQKGFITIVDVQRVLESINVQMDENTLHEILNEVDLNKNGQVELNEFLQLMSAIQKGRVSGSRLAILMKTAEENLDRRVPIPVDRSCGGL	chr2:156435290-156613735:+	2013	100	100	protein_coding	same	ORF_annotated	ORF_annotated	exact_start_stop	FALSE	-122	45.0922	ENST00000310454.10:373-2553:+	chr2:156476106-156582915
ENSG00000136542.9	GALNT5	protein_coding	ENST00000259056.5	protein_coding	N_AID_UPF1_12h_IAA	86.1111	0.7778	100	100	0.0138416	0.0138416	9	9	0	ENST00000259056.5_167_217	MLCYEMPRRQRLTSGRN	chr2:157257705-157318491:+	9	3.1359	64.159	protein_coding	NA	uORF	uORF	novel_Upstream	TRUE	2844	8.62156	ENST00000259056.5:167-217:+	chr2:157257871-157257921
ENSG00000136542.9	GALNT5	protein_coding	ENST00000259056.5	protein_coding	N_AID_UPF1_12h_IAA	82.5488	0.8345	93.75	92.8571	3.93486e-15	3.93486e-15	278	278	16	ENST00000259056.5_379_3198	MNRIRKFFRGSGRVLAFIFVASVIWLLFDMAALRLSFSEINTRVIKEDIVRRERIGFRVQPDQGKIFYSSIKEMKPPLRGHGKGAWGKENVRKTEESVLKVEVDLDQTQRERKMQNALGRGKVVPLWHPAHLQTLPVTPNKQKTDGRGTKPEASSHQGTPKQTTAQGAPKTSFIAAKGTQVVKISVHMGRVSLKQEPRKSHSPSSDTSKLAAERDLNVTISLSTDRPKQRSQAVANERAHPASTAVPKSGEAMALNKTKTQSKEVNANKHKANTSLPFPKFTVNSNRLRKQSINETPLGSLSKDDGARGAHGKKLNFSESHLVIITKEEEQKADPKEVSNSKTKTIFPKVLGKSQSKHISRNRSEMSSSSLAPHRVPLSQTNHALTGGLEPAKINITAKAPSTEYNQSHIKALLPEDSGTHQVLRIDVTLSPRDPKAPGQFGRPVVVPHGKEKEAERRWKEGNFNVYLSDLIPVDRAIEDTRPAGCAEQLVHNNLPTTSVIMCFVDEVWSTLLRSVHSVINRSPPHLIKEILLVDDFSTKDYLKDNLDKYMSQFPKVRILRLKERHGLIRARLAGAQNATGDVLTFLDSHVECNVGWLEPLLERVYLSRKKVACPVIEVINDKDMSYMTVDNFQRGIFVWPMNFGWRTIPPDVIAKNRIKETDTIRCPVMAGGLFSIDKSYFFELGTYDPGLDVWGGENMELSFKVWMCGGEIEIIPCSRVGHIFRNDNPYSFPKDRMKTVERNLVRVAEVWLDEYKELFYGHGDHLIDQGLDVGNLTQQRELRKKLKCKSFKWYLENVFPDLRAPIVRASGVLINVALGKCISIENTTVILEDCDGSKELQQFNYTWLRLIKCGEWCIAPIPDKGAVRLHPCDNRNKGLKWLHKSTSVFHPELVNHIVFENNQQLLCLEGNFSQKILKVAACDPVKPYQKWKFEKYYEA	chr2:157257705-157318491:+	278	96.8641	35.841	protein_coding	same	ORF_annotated	ORF_annotated	exact_start_stop	FALSE	-137	4.81625	ENST00000259056.5:379-3198:+	chr2:157258083-157311345
ENSG00000144283.23	PKP4	protein_coding	ENST00000389759.8	protein_coding	N_AID_UPF1_12h_IAA	75.4648	0.753	100	100	1.11305e-13	2.18266e-12	413	380	7	ENST00000389759.8_273_3848	MPAPEQASLVEEGQPQTRQEAASTGPGMEPETTATTILASVKEQELQFQRLTRELEVERQIVASQLERCRLGAESPSIASTSSTEKSFPWRSTDVPNTGVSKPRVSDAVQPNNYLIRTEPEQGTLYSPEQTSLHESEGSLGNSRSSTQMNSYSDSGYQEAGSFHNSQNVSKADNRQQHSFIGSTNNHVVRNSRAEGQTLVQPSVANRAMRRVSSVPSRAQSPSYVISTGVSPSRGSLRTSLGSGFGSPSVTDPRPLNPSAYSSTTLPAARAASPYSQRPASPTAIRRIGSVTSRQTSNPNGPTPQYQTTARVGSPLTLTDAQTRVASPSQGQVGSSSPKRSGMTAVPQHLGPSLQRTVHDMEQFGQQQYDIYERMVPPRPDSLTGLRSSYASQHSQLGQDLRSAVSPDLHITPIYEGRTYYSPVYRSPNHGTVELQGSQTALYRTGSVGIGNLQRTSSQRSTLTYQRNNYALNTTATYAEPYRPIQYRVQECNYNRLQHAVPADDGTTRSPSIDSIQKDPREFAWRDPELPEVIHMLQHQFPSVQANAAAYLQHLCFGDNKVKMEVCRLGGIKHLVDLLDHRVLEVQKNACGALRNLVFGKSTDENKIAMKNVGGIPALLRLLRKSIDAEVRELVTGVLWNLSSCDAVKMTIIRDALSTLTNTVIVPHSGWNNSSFDDDHKIKFQTSLVLRNTTGCLRNLSSAGEEARKQMRSCEGLVDSLLYVIHTCVNTSDYDSKTVENCVCTLRNLSYRLELEVPQARLLGLNELDDLLGKESPSKDSEPSCWGKKKKKKKRTPQEDQWDGVGPIPGLSKSPKGVEMLWHPSVVKPYLTLLAESSNPATLEGSAGSLQNLSAGNWKFAAYIRAAVRKEKGLPILVELLRMDNDRVVSSVATALRNMALDVRNKELIGKYAMRDLVNRLPGGNGPSVLSDETMAAICCALHEVTSKNMENAKALADSGGIEKLVNITKGRGDRSSLKVVKAAAQVLNTLWQYRDLRSIYKKDGWNQNHFITPVSTLERDRFKSHPSLSTTNQQMSPIIQSVGSTSSSPALLGIRDPRSEYDRTQPPMQYYNSQGDATHKGLYPGSSKPSPIYISSYSSPAREQNRRLQHQQLYYSQDDSNRKNFDAYRLYLQSPHSYEDPYFDDRVHFPASTDYSTQYGLKSTTNYVDFYSTKRPSYRAEQYPGSPDSWV	chr2:158456952-158682879:+	394.878	95.3811	61.9546	protein_coding	same	ORF_annotated	ORF_annotated	exact_start_stop	FALSE	-245	5.39484	ENST00000389759.8:273-3848:+	chr2:158533185-158680674
ENSG00000144283.23	PKP4	protein_coding	ENST00000483881.1	retained_intron	N_AID_UPF1_12h_IAA	82.3529	0.85	100	100	0.00128184	0.000913471	20	18	0	ENST00000483881.1_86_367	MLWHPSVVKPYLTLLAESSNPATLEGSAGSLQNLSAGNWKFAAYIRAAVRKEKGLPILVELLRMDNDRVVSSVATALRNMALDVRNKELIGMFW	chr2:158456952-158682879:+	19.1224	4.6189	38.0454	retained_intron	N_C	novel	novel	Alt3_start_Alt5_stop	FALSE	-161	3.31289	ENST00000483881.1:86-367:+	chr2:158663326-158666574
ENSG00000115183.15	TANC1	protein_coding	ENST00000263635.8	protein_coding	N_AID_UPF1_12h_IAA	79.3647	0.7926	70.9804	70.9677	3.75964e-14	4.06929e-14	540	538	27	ENST00000263635.8_269_5851	MLKAVLKKSREGGKGGKKEAGSDFGPETSPVLHLDHSADSPVSSLPTAEDTYRVSLAKGVSMSLPSSPLLPRQSHLVQSRVNKKSPGPVRKPKYVESPRVPGDAVIMPFREVAKPTEPDEHEAKADNEPSCSPAAQELLTRLGFLLGEGIPSATHITIEDKNETMCTALSQGISPCSTLTSSTASPSTDSPCSTLNSCVSKTAANKSPCETISSPSSTLESKDSGIIATITSSSENDDRSGSSLEWNKDGNLRLGVQKGVLHDRRADNCSPVAEEETTGSAESTLPKAESSAGDGPVPYSQGSSSLIMPRPNSVAATSSTKLEDLSYLDGQRNAPLRTSIRLPWHNTAGGRAQEVKARFAPYKPQDILLKPLLFEVPSITTDSVFVGRDWLFHQIEENLRNTELAENRGAVVVGNVGFGKTAIISKLVALSCHGSRMRQIASNSPGSSPKTSDPTQDLHFTPLLSPSSSTSASSTAKTPLGSISAENQRPREDAVKYLASKVVAYHYCQADNTYTCLVPEFVHSIAALLCRSHQLAAYRDLLIKEPQLQSMLSLRSCVQDPVAAFKRGVLEPLTNLRNEQKIPEEEYIILIDGLNEAEFHKPDYGDTLSSFITKIISKFPAWLKLIVTVRANFQEIISALPFVKLSLDDFPDNKDIHSDLHAYVQHRVHSSQDILSNISLNGKADATLIGKVSSHLVLRSLGSYLYLKLTLDLFQRGHLVIKSASYKVVPVSLSELYLLQCNMKFMTQSAFERALPILNVALASLHPMTDEQIFQAINAGHIQGEQGWEDFQQRMDALSCFLIKRRDKTRMFCHPSFREWLVWRADGENTAFLCEPRNGHALLAFMFSRQEGKLNRQQTMELGHHILKAHIFKGLSKKTGISSSHLQALWIGYSTEGLSAALASLRNLYTPNVKVSRLLILGGANVNYRTEVLNNAPILCVQSHLGHEEVVTLLLEFGACLDGTSENGMTALCYAAAAGHMKLVCLLTKKGVRVDHLDKKGQCALVHSALRGHGDILQYLLTCEWSPGPPQPGTLRKSHALQQALTAAASMGHSSVVQCLLGMEKEHEVEVNGTDTLWGETALTAAAGRGKLEVCELLLGHGAAVSRTNRRGVPPLFCAARQGHWQIVRLLLERGCDVNLSDKQGRTPLMVAACEGHLSTVEFLLSKGAALSSLDKEGLSALSWACLKGHRAVVQYLVEEGAAIDQTDKNGRTPLDLAAFYGDAETVLYLVEKGAVIEHVDHSGMRPLDRAIGCRNTSVVVALLRKGAKLGNAAWAMATSKPDILIILLQKLMEEGNVMYKKGKMKEAAQRYQYALRKFPREGFGEDMRPFNELRVSLYLNLSRCRRKTNDFGMAEEFASKALELKPKSYEAFYARARAKRNSRQFVAALADLQEAVKLCPTNQEVKRLLARVEEECKQLQRSQQQKQQGPLPAPLNDSENEEDTPTPGLSDHFHSEETEEEETSPQEESVSPTPRSQPSSSVPSSYIRNLQEGLQSKGRPVSPQSRAGIGKSLREPVAQPGLLLQPSKQAQIVKTSQHLGSGQSAVRNGSMKVQISSQNPPPSPMPGRIAATPAGSRTQHLEGTGTFTTRAGCGHFGDRLGPSQNVRLQCGENGPAHPLPSKTKTTERLLSHSSVAVDAAPPNQGGLATCSDVRHPASLTSSGSSGSPSSSIKMSSSTSSLTSSSSFSDGFKVQGPDTRIKDKVVTHVQSGTAEHRPRNTPFMGIMDKTARFQQQSNPPSRSWHCPAPEGLLTNTSSAAGLQSANTEKPSLMQVGGYNNQAKTCSVSTLSASVHNGAQVKELEESKCQIPVHSQENRITKTVSHLYQESISKQQPHISNEAHRSHLTAAKPKRSFIESNV	chr2:158968640-159232659:+	540	100	100	protein_coding	same	ORF_annotated	ORF_annotated	exact_start_stop	FALSE	-1431	4.72541	ENST00000263635.8:269-5851:+	chr2:159065911-159231009
ENSG00000136536.15	MARCHF7	protein_coding	ENST00000539065.5	protein_coding	N_AID_UPF1_12h_IAA	70.425	0.7321	75.1961	81.8182	5.18444e-13	5.07846e-13	1676	1673	103	ENST00000539065.5_165_2069	MESKPSRIPRRISVQPSSSLSARMMSGSRGSSLNDTYHSRDSSFRLDSEYQSTSASASASPFQSAWYSESEITQGARSRSQNQQRDHDSKRPKLSCTNCTTSAGRNVGNGLNTLSDVQDRVPSYSQGARPKENSMSTLQLNTSSTNHQLPSEHQTILSSRDSRNSLRSNFSSRESESSRSNTQPGFSYSSSRDEAPIISNSERVVSSQRPFQESSDNEGRRTTRRLLSRIASSMSSTFFSRRSSQDSLNTRSLNSENSYVSPRILTASQSRSNVPSASEVPDNRASEASQGFRFLRRRWGLSSLSHNHSSESDSENFNQESEGRNTGPWLSSSLRNRCTPLFSRRRREGRDESSRIPTSDTSSRSHIFRRESNEVVHLEAQNDPLGAAANRPQASAASSSATTGGSTSDSAQGGRNTGISGILPGSLFRFAVPPALGSNLTDNVMITVDIIPSGWNSADGKSDKTKSAPSRDPERLQKIKESLLLEDSEEEEGDLCRICQMAAASSSNLLIEPCKCTGSLQYVHQDCMKKWLQAKINSGSSLEAVTTCELCKEKLELNLEDFDIHELHRAHANEQAEYEFISSGLYLVVLLHLCEQSFSDMMGNTNEPSTRVRLQRMIPKKTETITGHLILPNFI	chr2:159712457-159771027:+	639.706	34.7666	37.1413	protein_coding	C	ORF_annotated	ORF_annotated	Alt3_stop	FALSE	-65	16.4059	ENST00000539065.5:165-2069:+	chr2:159729023-159767349
ENSG00000136536.15	MARCHF7	protein_coding	ENST00000259050.8	protein_coding	N_AID_UPF1_12h_IAA	69.5038	0.7214	75.1961	81.8182	1.66142e-16	1.83399e-16	1834	1831	109	ENST00000259050.8_123_2234	MESKPSRIPRRISVQPSSSLSARMMSGSRGSSLNDTYHSRDSSFRLDSEYQSTSASASASPFQSAWYSESEITQGARSRSQNQQRDHDSKRPKLSCTNCTTSAGRNVGNGLNTLSDSSWRHSQVPRSSSMVLGSFGTDLMRERRDLERRTDSSISNLMDYSHRSGDFTTSSYVQDRVPSYSQGARPKENSMSTLQLNTSSTNHQLPSEHQTILSSRDSRNSLRSNFSSRESESSRSNTQPGFSYSSSRDEAPIISNSERVVSSQRPFQESSDNEGRRTTRRLLSRIASSMSSTFFSRRSSQDSLNTRSLNSENSYVSPRILTASQSRSNVPSASEVPDNRASEASQGFRFLRRRWGLSSLSHNHSSESDSENFNQESEGRNTGPWLSSSLRNRCTPLFSRRRREGRDESSRIPTSDTSSRSHIFRRESNEVVHLEAQNDPLGAAANRPQASAASSSATTGGSTSDSAQGGRNTGISGILPGSLFRFAVPPALGSNLTDNVMITVDIIPSGWNSADGKSDKTKSAPSRDPERLQKIKESLLLEDSEEEEGDLCRICQMAAASSSNLLIEPCKCTGSLQYVHQDCMKKWLQAKINSGSSLEAVTTCELCKEKLELNLEDFDIHELHRAHANEQAEYEFISSGLYLVVLLHLCEQSFSDMMGNTNEPSTRVRFINLARTLQAHMEDLETSEDDSEEDGDHNRTFDIA	chr2:159712457-159771027:+	1200.29	65.2334	62.8587	protein_coding	same	ORF_annotated	ORF_annotated	exact_start_stop	FALSE	-55	27.7656	ENST00000259050.8:123-2234:+	chr2:159729023-159767339
ENSG00000136560.14	TANK	protein_coding	ENST00000259075.6	protein_coding	N_AID_UPF1_12h_IAA	64.4091	0.6562	58.2659	52.6316	1.02486e-06	1.18542e-06	384	383	18	ENST00000259075.6_266_1480	MDRDSAVKELQQKTENYEQRIREQQEQLSLQQTIIDKLKSQLLLVNSTQDNNYGCVPLLEDSETRKNNLTLDQPQDKVISGIAREKLPKVRRQEVSSPRKETSARSLGSPLLHERGNIEKTFWDLKEEFHKICMLAKAQKDHLSKLNIPDTATETQCSVPIQCTDKTDKQEALFKPQAKDDINRGAPSITSVTPRGLCRDEEDTSFESLSKFNVKFPPMDNDSTFLHSTPERPGILSPATSEAVCQEKFNMEFRDNPGNFVKTEETLFEIQGIDPIASAIQNLKTTDKTKPSNLVNTCIRTTLDRAACLPPGDHNALYVNSFPLLDPSDAPFPSLDSPGKAIRGPQQPIWKPFPNQDSDSVVLSGTDSELHIPRVCEFCQAVFPPSITSRGDFLRHLNSHFNGET	chr2:161136908-161236230:+	384	51.752	13.2149	protein_coding	N	N_truncation	N_truncation	Alt3_start	FALSE	-173	15.4408	ENST00000259075.6:206-1480:+	chr2:161179723-161235515
ENSG00000136560.14	TANK	protein_coding	ENST00000461338.5	protein_coding_CDS_not_defined	N_AID_UPF1_12h_IAA	96.7262	0.913	96.875	90.9091	0.00522748	0.00522748	23	23	0	ENST00000461338.5_145_297	MLLTSYNKGEMVVKEVKKRREIEGKENDLPSYRGWNTHPNERFWYQGYAGS	chr2:161136908-161236230:+	22.9359	3.0911	6.2681	protein_coding_CDS_not_defined	N_C	novel	novel	Alt5_start_Alt5_stop	FALSE	-27	7.32384	ENST00000461338.5:145-297:+	chr2:161161288-161163141
ENSG00000136560.14	TANK	protein_coding	ENST00000406287.5	protein_coding	N_AID_UPF1_12h_IAA	63.84	0.7292	50	50	0.0116814	0.0116814	336	336	9	ENST00000406287.5_221_394	MTCLLTAVGIHTQTRDLSFTPSFIVMLQDEEEWIKTLASNSIKRMKPSGRHAWIEILQ	chr2:161136908-161236230:+	335.064	45.1569	80.517	protein_coding	N_C	nested_ORF	nested_ORF	Alt5_start_Alt5_stop	TRUE	442	94.0789	ENST00000406287.5:221-394:+	chr2:161161367-161179741
ENSG00000115233.12	PSMD14	protein_coding	ENST00000409682.8	protein_coding	N_AID_UPF1_12h_IAA	72.4324	0.7716	77.3271	82.3805	1.72106e-09	1.78311e-09	8283	8265	321	ENST00000409682.8_318_1247	MDRLLRLGGGMPGLGQGPPTDAPAVDTAEQVYISSLALLKMLKHGRAGVPMEVMGLMLGEFVDDYTVRVIDVFAMPQSGTGVSVEAVDPVFQAKMLDMLKQTGRPEMVVGWYHSHPGFGCWLSGVDINTQQSFEALSERAVAVVVDPIQSVKGKVVIDAFRLINANMMVLGHEPRQTTSNLGHLNKPSIQALIHGLNRHYYSITINYRKNELEQKMLLNLHKKSWMEGLTLQDYSEHCKHNESVVKEMLELAKNYNKAVEEEDKMTPEQLAIKNVGKQDPKRHLEEHVDVLMTSNIVQCLAAMLDTVVFK	chr2:161308425-161411717:+	8283	100	100	protein_coding	same	ORF_annotated	ORF_annotated	exact_start_stop	FALSE	-95	435.129	ENST00000409682.8:318-1247:+	chr2:161318826-161411397
ENSG00000115271.11	GCA	protein_coding	ENST00000429691.6	protein_coding	N_AID_UPF1_12h_IAA	77.4476	0.8046	90	91.6667	1.41333e-05	2.08644e-05	302	289	24	ENST00000429691.6_223_483	MQMGQPVPETGPAILLDGYSGPAYSDTYSSAGDSVYTYFSAVAGQDGEVDAEELQRCLTQSGINGTYSPFSLETCRIMIAMLDRKET	chr2:162318840-162371595:+	20.3923	2.1927	4.4834	protein_coding	N_C	ORF_annotated	ORF_annotated	Alt3_start_Alt3_stop	FALSE	-11	3.81715	ENST00000429691.6:223-483:+	chr2:162347608-162360757
ENSG00000115271.11	GCA	protein_coding	ENST00000437150.7	protein_coding	N_AID_UPF1_12h_IAA	78.7222	0.8114	61	73.3333	5.80064e-08	2.24044e-08	631	618	31	ENST00000437150.7_118_768	MAYPGYGGGFGNFSIQVPGMQMGQPVPETGPAILLDGYSGPAYSDTYSSAGDSVYTYFSAVAGQDGEVDAEELQRCLTQSGINGTYSPFSLETCRIMIAMLDRDHTGKMGFNAFKELWAALNAWKENFMTVDQDGSGTVEHHELRQAIGLMGYRLSPQTLTTIVKRYSKNGRIFFDDYVACCVKLRALTDFFRKRDHLQQGSANFIYDDFLQGTMAI	chr2:162318840-162371595:+	611.608	65.7643	53.9106	protein_coding	same	ORF_annotated	ORF_annotated	exact_start_stop	FALSE	-23	45.8993	ENST00000437150.7:118-768:+	chr2:162344249-162360240
ENSG00000115271.11	GCA	protein_coding	ENST00000414723.1	protein_coding	N_AID_UPF1_12h_IAA	80.5988	0.8087	95.4545	92.8571	3.36205e-06	3.36205e-06	298	298	10	ENST00000414723.1_27_437	MIAMLDRDHTGKMGFNAFKELWAALNAWKENFMTVDQDGSGTVEHHELRQAIGLMGYRLSPQTLTTIVKRYSKNGRIFFDDYVACCVKLRALTDFFRKRDHLQQGSANFIYDDCGGMNVINFEHLDTERPESVCKSD	chr2:162318840-162371595:+	298	32.043	41.606	protein_coding	N_C	N_truncation	N_truncation	Alt3_start_Alt3_stop	FALSE	-71	35.4232	ENST00000414723.1:27-437:+	chr2:162356464-162371377
ENSG00000277998.1	ENSG00000277998	unprocessed_pseudogene	ENST00000613695.1	unprocessed_pseudogene	N_AID_UPF1_12h_IAA	73.6403	0.7303	78.986	79.0698	0.000232499	0.251795	964	14	1	ENST00000613695.1_60_311	MLADKLNMTPEEAERWIVNLIRNARLDAKIDSKLGHVVMGNNAVSPYQQVIEKTKSLSFRSQMLAMNIEKKILNIDCCSNKYVA	chr2:164573741-164574054:+	964	100	100	unprocessed_pseudogene	NA	novel	novel	novel	FALSE	-310	186.892	ENST00000613695.1:60-311:+	chr2:164573800-164574051
ENSG00000172292.15	CERS6	protein_coding	ENST00000305747.11	protein_coding	N_AID_UPF1_12h_IAA	75.7606	0.7922	62.3077	70.1754	9.14825e-10	1.10826e-09	972	966	46	ENST00000305747.11_178_1329	MAGILAWFWNERFWLPHNVTWADLKNTEEATFPQAEDLYLAFPLAFCIFMVRLIFERFVAKPCAIALNIQANGPQIAPPNAILEKVFTAITKHPDEKRLEGLSKQLDWDVRSIQRWFRQRRNQEKPSTLTRFCESMWRFSFYLYVFTYGVRFLKKTPWLWNTRHCWYNYPYQPLTTDLHYYYILELSFYWSLMFSQFTDIKRKDFGIMFLHHLVSIFLITFSYVNNMARVGTLVLCLHDSADALLEAAKMANYAKFQKMCDLLFVMFAVVFITTRLGIFPLWVLNTTLFESWEIVGPYPSWWVFNLLLLLVQGLNCFWSYLIVKIACKAVSRGKVSKDDRSDIESSSDEEDSEPPGKNPHTATTTNGTSGTNGYLLTGSCSMDD	chr2:168456249-168775134:+	972	100	100	protein_coding	same	ORF_annotated	ORF_annotated	exact_start_stop	FALSE	-149	41.2219	ENST00000305747.11:178-1329:+	chr2:168456449-168769659
ENSG00000251569.1	ENSG00000251569	protein_coding	ENST00000513963.1	protein_coding	N_AID_UPF1_12h_IAA	69.8394	0.7368	83.3333	87.5	1.77056e-05	1.77056e-05	133	133	8	ENST00000513963.1_75_1706	MSVLDALWEDRDVRFDLSAQQMKTRPGEVLIDCLDSIEDTKGNNGDRGRLLVTNLRILWHSLALSRVNVSVGYNCILNITTRTANSKLRGQTEALYILTKCNSTRFEFIFTNLVPGSPRLFTSVMAVHRAYETSKMYRDFKLRSALIQNKQLRLLPQEHVYDKINGVWNLSSDQGNLGTFFITNVRIVWHANMNDSFNVSIPYLQIRSIKIRDSKFGLALVIESSQQSGGYVLGFKIDPVEKLQESVKEINSLHKVYSASPIFGVDYEMEEKPQPLEALTVEQIQDDVEIDSDGHTDAFVAYFADGNKLDSIASEWVGLPPLPSARCLFGLGEVDDKIYVVAGKDLQTEASLDSVLCYDPVAAKWNEVKKLPIKVYGHNVISHKGMIYCLGGKTDDKKCTNRVFIFNPKKGDWKDLAPMKIPRSMFGVAVHKGKIVIAGGVTEDGLSASVEAFDLTTNKWDVMTEFPQERSSISLVSLAGSLYAIGGFAMIQLESKEFAPTEVNDIWKYEDDKKEWAGMLKEIRYASGASCLATRLNLFKLSKL	chr2:169479480-169526258:+	1.87479	100	100	protein_coding	same	ORF_annotated	ORF_annotated	exact_start_stop	FALSE	-108	0.0561236	ENST00000513963.1:75-1706:+	chr2:169479554-169525693
ENSG00000163093.12	BBS5	protein_coding	ENST00000295240.8	protein_coding	N_AID_UPF1_12h_IAA	72.8179	0.7548	83.3333	87.5	2.49574e-08	2.49574e-08	155	155	8	ENST00000295240.8_61_1083	MSVLDALWEDRDVRFDLSAQQMKTRPGEVLIDCLDSIEDTKGNNGDRGRLLVTNLRILWHSLALSRVNVSVGYNCILNITTRTANSKLRGQTEALYILTKCNSTRFEFIFTNLVPGSPRLFTSVMAVHRAYETSKMYRDFKLRSALIQNKQLRLLPQEHVYDKINGVWNLSSDQGNLGTFFITNVRIVWHANMNDSFNVSIPYLQIRSIKIRDSKFGLALVIESSQQSGGYVLGFKIDPVEKLQESVKEINSLHKVYSASPIFGVDYEMEEKPQPLEALTVEQIQDDVEIDSDGHTDAFVAYFADGNKQQDREPVFSEELGLAIEKLKDGFTLQGLWEVMS	chr2:169479480-169526258:+	154.125	100	100	protein_coding	same	ORF_annotated	ORF_annotated	exact_start_stop	FALSE	-98	7.36058	ENST00000295240.8:61-1083:+	chr2:169479554-169504579
ENSG00000138398.17	PPIG	protein_coding	ENST00000678088.1	protein_coding	N_AID_UPF1_12h_IAA	74.4694	0.7696	74.5569	80	3.33338e-13	1.38563e-12	1476	1382	46	ENST00000678088.1_219_2471	MGIKVQRPRCFFDIAINNQPAGRVVFELFSDVCPKTCENFRCLCTGEKGTGKSTQKPLHYKSCLFHRVVKDFMVQGGDFSEGNGRGGESIYGGFFEDESFAVKHNKEFLLSMANRGKDTNGSQFFITTKPTPHLDGHHVVFGQVISGQEVVREIENQKTDAASKPFAEVRILSCGELIPKSKVKKEEKKRHKSSSSSSSSSSDSDSSSDSQSSSDSSDSESATEEKSKKRKKKHRKNSRKHKKEKKKRKKSKKSESEAENLEAQPQSTVRPEEIPPIPENRFLMRKSPPKADEKERKNRERERERECNPPNSQPASYQRRLLVTRSGRKIKGRGPRRYRTPSRSRSRDRFRRSETPPHWRQEMQRAQRMRVSSGERWIKGDKSELNEIKENQRSPVRVKERKITDHRNVSESPNRKNEKEKKVKDHKSNSKERDIRRNSEKDDKYKNKVKKRAKSKSRSKSKEKSKSKERDSKHNRNEEKRMRSRSKGRDHENVKEKEKQSDSKGKDQERSRSKEKSKQLESKSNEHDHSKSKEKDRRAQSRSRECDITKGKHSYNSRTRERSRSRDRSRRVRSRTHDRDRSRSKEYHRYREQEYRRRGRSRSRERRTPPGRSRSKDRRRRRRDSRSSEREESQSRNKDKYRNQESKSSHRKENSESEKRMYSKSRDHNSSNNSREKKADRDQSPFSKIKQSSQDNELKSSMLKNKEDEKIRSSVEKENQKSKGQENDHVHEKNKKFDHESSPGTDEDKSG	chr2:169584342-169641406:+	41.315	2.6863	2.6844	protein_coding	same	ORF_annotated	ORF_annotated	exact_start_stop	FALSE	-1107	0.895902	ENST00000678088.1:219-2471:+	chr2:169604042-169637520
ENSG00000138398.17	PPIG	protein_coding	ENST00000676508.1	protein_coding	N_AID_UPF1_12h_IAA	73.8864	0.7581	66.9834	61.7021	1.23588e-12	3.43432e-12	1480	1390	47	ENST00000676508.1_24_2264	MPGLSCGGGRRLAGFSAFSGGGRFEALQRTGPREEENSTGAGEKGTGKSTQKPLHYKSCLFHRVVKDFMVQGGDFSEGNGRGGESIYGGFFEDESFAVKHNKEFLLSMANRGKDTNGSQFFITTKPTPHLDGHHVVFGQVISGQEVVREIENQKTDAASKPFAEVRILSCGELIPKSKVKKEEKKRHKSSSSSSSSSSDSDSSSDSQSSSDSSDSESATEEKSKKRKKKHRKNSRKHKKEKKKRKKSKKSESEAENLEAQPQSTVRPEEIPPIPENRFLMRKSPPKADEKERKNRERERERECNPPNSQPASYQRRLLVTRSGRKIKGRGPRRYRTPSRSRSRDRFRRSETPPHWRQEMQRAQRMRVSSGERWIKGDKSELNEIKENQRSPVRVKERKITDHRNVSESPNRKNEKEKKVKDHKSNSKERDIRRNSEKDDKYKNKVKKRAKSKSRSKSKEKSKSKERDSKHNRNEEKRMRSRSKGRDHENVKEKEKQSDSKGKDQERSRSKEKSKQLESKSNEHDHSKSKEKDRRAQSRSRECDITKGKHSYNSRTRERSRSRDRSRRVRSRTHDRDRSRSKEYHRYREQEYRRRGRSRSRERRTPPGRSRSKDRRRRRRDSRSSEREESQSRNKDKYRNQESKSSHRKENSESEKRMYSKSRDHNSSNNSREKKADRDQSPFSKIKQSSQDNELKSSMLKNKEDEKIRSSVEKENQKSKGQENDHVHEKNKKFDHESSPGTDEDKSG	chr2:169584342-169641406:+	519.319	33.7659	33.9228	protein_coding	N	N_extension	N_extension	Alt5_start	FALSE	-1107	11.3216	ENST00000676508.1:24-2264:+	chr2:169584367-169637520
ENSG00000138398.17	PPIG	protein_coding	ENST00000260970.8	protein_coding	N_AID_UPF1_12h_IAA	74.4643	0.7694	74.5569	80	3.12627e-13	1.30599e-12	1483	1389	46	ENST00000260970.8_210_2471	MGIKVQRPRCFFDIAINNQPAGRVVFELFSDVCPKTCENFRCLCTGEKGTGKSTQKPLHYKSCLFHRVVKDFMVQGGDFSEGNGRGGESIYGGFFEDESFAVKHNKEFLLSMANRGKDTNGSQFFITTKPTPHLDGHHVVFGQVISGQEVVREIENQKTDAASKPFAEVRILSCGELIPKSKVKKEEKKRHKSSSSSSSSSSDSDSSSDSQSSSDSSDSESATEEKSKKRKKKHRKNSRKHKKEKKKRKKSKKSASSESEAENLEAQPQSTVRPEEIPPIPENRFLMRKSPPKADEKERKNRERERERECNPPNSQPASYQRRLLVTRSGRKIKGRGPRRYRTPSRSRSRDRFRRSETPPHWRQEMQRAQRMRVSSGERWIKGDKSELNEIKENQRSPVRVKERKITDHRNVSESPNRKNEKEKKVKDHKSNSKERDIRRNSEKDDKYKNKVKKRAKSKSRSKSKEKSKSKERDSKHNRNEEKRMRSRSKGRDHENVKEKEKQSDSKGKDQERSRSKEKSKQLESKSNEHDHSKSKEKDRRAQSRSRECDITKGKHSYNSRTRERSRSRDRSRRVRSRTHDRDRSRSKEYHRYREQEYRRRGRSRSRERRTPPGRSRSKDRRRRRRDSRSSEREESQSRNKDKYRNQESKSSHRKENSESEKRMYSKSRDHNSSNNSREKKADRDQSPFSKIKQSSQDNELKSSMLKNKEDEKIRSSVEKENQKSKGQENDHVHEKNKKFDHESSPGTDEDKSG	chr2:169584342-169641406:+	869.09	56.5078	56.2434	protein_coding	same	ORF_annotated	ORF_annotated	exact_start_stop	FALSE	-1107	18.7709	ENST00000260970.8:210-2471:+	chr2:169604042-169637520
ENSG00000138398.17	PPIG	protein_coding	ENST00000409714.7	protein_coding	N_AID_UPF1_12h_IAA	74.7202	0.7708	74.5569	80	7.83388e-13	3.02015e-12	1453	1365	43	ENST00000409714.7_208_2424	MGIKVQRPRCFFDIAINNQPAGRVVFELFSDVCPKTCENFRCLCTGEKGTGKSTQKPLHYKSCLFHRVVKDFMVQGGDFSEDESFAVKHNKEFLLSMANRGKDTNGSQFFITTKPTPHLDGHHVVFGQVISGQEVVREIENQKTDAASKPFAEVRILSCGELIPKSKVKKEEKKRHKSSSSSSSSSSDSDSSSDSQSSSDSSDSESATEEKSKKRKKKHRKNSRKHKKEKKKRKKSKKSASSESEAENLEAQPQSTVRPEEIPPIPENRFLMRKSPPKADEKERKNRERERERECNPPNSQPASYQRRLLVTRSGRKIKGRGPRRYRTPSRSRSRDRFRRSETPPHWRQEMQRAQRMRVSSGERWIKGDKSELNEIKENQRSPVRVKERKITDHRNVSESPNRKNEKEKKVKDHKSNSKERDIRRNSEKDDKYKNKVKKRAKSKSRSKSKEKSKSKERDSKHNRNEEKRMRSRSKGRDHENVKEKEKQSDSKGKDQERSRSKEKSKQLESKSNEHDHSKSKEKDRRAQSRSRECDITKGKHSYNSRTRERSRSRDRSRRVRSRTHDRDRSRSKEYHRYREQEYRRRGRSRSRERRTPPGRSRSKDRRRRRRDSRSSEREESQSRNKDKYRNQESKSSHRKENSESEKRMYSKSRDHNSSNNSREKKADRDQSPFSKIKQSSQDNELKSSMLKNKEDEKIRSSVEKENQKSKGQENDHVHEKNKKFDHESSPGTDEDKSG	chr2:169584342-169641406:+	108.276	7.0401	7.1494	protein_coding	same	ORF_annotated	ORF_annotated	exact_start_stop	FALSE	-1107	2.38606	ENST00000409714.7:208-2424:+	chr2:169604042-169637520
ENSG00000144362.12	PHOSPHO2	protein_coding	ENST00000359744.8	protein_coding	N_AID_UPF1_12h_IAA	100	1	NA	NA	0.0387376	0.0387376	4	4	0	ENST00000359744.8_385_1107	MKILLVFDFDNTIIDDNSDTWIVQCAPNKKLPIELRDSYRKGFWTEFMGRVFKYLGDKGVREHEMKRAVTSLPFTPGMVELFNFIRKNKDKFDCIIISDSNSVFIDWVLEAASFHDIFDKVFTNPAAFNSNGHLTVENYHTHSCNRCPKNLCKKVVLIEFVDKQLQQGVNYTQIVYIGDGGNDVCPVTFLKNDDVAMPRKGYTLQKTLSRMSQNLEPMEYSVVVWSSGVDIISHLQFLIKD	chr2:169694454-169776989:+	4	100	100	protein_coding	same	ORF_annotated	ORF_annotated	exact_start_stop	FALSE	-748	0.270293	ENST00000359744.8:385-1107:+	chr2:169700972-169701694
ENSG00000213160.10	KLHL23	protein_coding	ENST00000272797.8	protein_coding	N_AID_UPF1_12h_IAA	72.924	0.7647	78.3333	76.6667	2.36123e-08	2.40874e-08	459	458	22	ENST00000272797.8_339_2012	MALKGQEDYIYLFKDSTHPVDFLDAFRTFYLDGLFTDITLQCPSGIIFHCHRAVLAACSNYFKAMFTADMKEKFKNKIKLSGIHHDILEGLVNYAYTSQIEITKRNVQSLLEAADLLQFLSVKKACERFLVRHLDIDNCIGMHSFAEFHVCPELEKESRRILCSKFKEVWQQEEFLEISLEKFLFILSRKNLSVWKEEAIIEPVIKWTAHDVENRIECLYNLLSYINIDIDPVYLKTALGLQRSCLLTENKIRSLIYNALNPMHKEISQRSTATMYIIGGYYWHPLSEVHIWDPLTNVWIQGAEIPDYTRESYGVTCLGPNIYVTGGYRTDNIEALDTVWIYNSESDEWTEGLPMLNARYYHCAVTLGGCVYALGGYRKGAPAEEAEFYDPLKEKWIPIANMIKGVGNATACVLHDVIYVIGGHCGYRGSCTYDKVQSYNSDINEWSLITSSPHPEYGLCSVPFENKLYLVGGQTTITECYDPEQNEWREIAPMMERRMECGAVIMNGCIYVTGGYSYSKGTYLQSIEKYDPDLNKWEIVGNLPSAMRSHGCVCVYNV	chr2:169694454-169776989:+	459	100	100	protein_coding	same	ORF_annotated	ORF_annotated	exact_start_stop	FALSE	-307	13.3959	ENST00000272797.8:339-2012:+	chr2:169735015-169749729
ENSG00000138385.16	SSB	protein_coding	ENST00000260956.9	protein_coding	N_AID_UPF1_12h_IAA	71.5623	0.767	66.7765	79.375	2.25541e-10	6.00947e-06	4296	2545	102	ENST00000260956.9_116_1339	MAENGDNEKMAALEAKICHQIEYYFGDFNLPRDKFLKEQIKLDEGWVPLEIMIKFNRLNRLTTDFNVIVEALSKSKAELMEISEDKTKIRRSPSKPLPEVTDEYKNDVKNRSVYIKGFPTDATLDDIKEWLEDKGQVLNIQMRRTLHKAFKGSIFVVFDSIESAKKFVETPGQKYKETDLLILFKDDYFAKKNEERKQNKVEAKLRAKQEQEAKQKLEEDAEMKSLEEKIGCLLKFSGDLDDQTCREDLHILFSNHGEIKWIDFVRGAKEGIILFKEKAKEALGKAKDANNGNLQLRNKEVTWEVLEGEVEKEALKKIIEDQQESLNKWKSKGRRFKGKGKGNKAAQPGSGKGKVQFQGKKTKFASDDEHDEHDENGATGPVKRAREETDKEEPASKQQKTENGAGDQ	chr2:169791933-169812064:+	4296	100	100	protein_coding	same	ORF_annotated	ORF_annotated	exact_start_stop	FALSE	-85	171.473	ENST00000260956.9:116-1339:+	chr2:169800961-169811753
ENSG00000144357.18	UBR3	protein_coding	ENST00000272793.11	protein_coding	N_AID_UPF1_12h_IAA	75.3162	0.7926	77.0482	81.5789	2.17366e-19	2.16255e-19	1977	1973	75	ENST00000272793.11_55_5718	MAAAAAAAVGGQQPSQPELPAPGLALDKAATAAHLKAALSRPDNRAGAEELQALLERVLSAERPLAAAAGGEDAAAAGGGGGPGAAEEEALEWCKCLLAGGGGYDEFCAAVRAYDPAALCGLVWTANFVAYRCRTCGISPCMSLCAECFHQGDHTGHDFNMFRSQAGGACDCGDSNVMRESGFCKRHQIKSSSNIPCVPKDLLMMSEFVLPRFIFCLIQYLREGYNEPAADGPSEKDLNKVLQLLEPQISFLEDLTKMGGAMRSVLTQVLTNQQNYKDLTSGLGENACVKKSHEKYLIALKSSGLTYPEDKLVYGVQEPSAGTSSLAVQGFIGATGTLGQVDSSDEDDQDGSQGLGKRKRVKLSSGTKDQSIMDVLKHKSFLEELLFWTIKYEFPQKMVTFLLNMLPDQEYKVAFTKTFVQHYAFIMKTLKKSHESDTMSNRIVHISVQLFSNEELARQVTEECQLLDIMVTVLLYMMESCLIKSELQDEENSLHVVVNCGEALLKNNTYWPLVSDFINILSHQSVAKRFLEDHGLLVTWMNFVSFFQGMNLNKRELNEHVEFESQTYYAAFAAELEACAQPMWGLLSHCKVRETQEYTRNVVRYCLEALQDWFDAINFVDEPAPNQVTFHLPLHRYYAMFLSKAVKCQELDLDSVLPDQEMLMKLMIHPLQIQASLAEIHSNMWVRNGLQIKGQAMTYVQSHFCNSMIDPDIYLLQVCASRLDPDYFISSVFERFKVVDLLTMASQHQNTVLDAEHERSMLEGALTFLVILLSLRLHLGMSDDEILRAEMVAQLCMNDRTHSSLLDLIPENPNPKSGIIPGSYSFESVLSAVADFKAPVFEPGGSMQQGMYTPKAEVWDQEFDPVMVILRTVYRRDVQSAMDRYTAFLKQSGKFPGNPWPPYKKRTSLHPSYKGLMRLLHCKTLHIVLFTLLYKILMDHQNLSEHVLCMVLYLIELGLENSAEEESDEEASVGGPERCHDSWFPGSNLVSNMRHFINYVRVRVPETAPEVKRDSPASTSSDNLGSLQNSGTAQVFSLVAERRKKFQEIINRSSSEANQVVRPKTSSKWSAPGSAPQLTTAILEIKESILSLLIKLHHKLSGKQNSYYPPWLDDIEILIQPEIPKYSHGDGITAVERILLKAASQSRMNKRIIEEICRKVTPPVPPKKVTAAEKKTLDKEERRQKARERQQKLLAEFASRQKSFMETAMDVDSPENDIPMEITTAEPQVSEAVYDCVICGQSGPSSEDRPTGLVVLLQASSVLGQCRDNVEPKKLPISEEEQIYPWDTCAAVHDVRLSLLQRYFKDSSCLLAVSIGWEGGVYVQTCGHTLHIDCHKSYMESLRNDQVLQGFSVDKGEFTCPLCRQFANSVLPCYPGSNVENNPWQRPSNKSIQDLIKEVEELQGRPGAFPSETNLSKEMESVMKDIKNTTQKKYRDYSKTPGSPDNDFLFMYSVARTNLELELIHRGGNLCSGGASTAGKRSCLNQLFHVLALHMRLYSIDSEYNPWRKLTQLEEMNPQLGYEEQQPEVPILYHDVTSLLLIQILMMPQPLRKDHFTCIVKVLFTLLYTQALAALSVKCSEEDRSAWKHAGALKKSTCDAEKSYEVLLSFVISELFKGKLYHEEGTQECAMVNPIAWSPESMEKCLQDFCLPFLRITSLLQHHLFGEDLPSCQEEEEFSVLASCLGLLPTFYQTEHPFISASCLDWPVPAFDIITQWCFEIKSFTERHAEQGKALLIQESKWKLPHLLQLPENYNTIFQYYHRKTCSVCTKVPKDPAVCLVCGTFVCLKGLCCKQQSYCECVLHSQNCGAGTGIFLLINASVIIIIRGHRFCLWGSVYLDAHGEEDRDLRRGKPLYICKERYKVLEQQWISHTFDHINKRWGPHYNGL	chr2:169827454-170084131:+	1977	100	100	protein_coding	same	ORF_annotated	ORF_annotated	exact_start_stop	FALSE	-114	17.0529	ENST00000272793.11:55-5718:+	chr2:169827508-170081840
ENSG00000204335.4	SP5	protein_coding	ENST00000375281.4	protein_coding	N_AID_UPF1_12h_IAA	80	0.8182	80	81.8182	0.0124815	0.00402825	11	7	0	ENST00000375281.4_579_1370	MAALPASCAPAYVPYAAQAALPPGYSNLLPPPPPPPPPPTCRQLSPNPAPDDLPWWSIPQAGAGPGASGVPGSGLSGACAGAPHAPRFPASAAAAAAAAAALQRGLVLGPSDFAQYQSQIAALLQTKAPLAATARRCRRCRCPNCQAAGGAPEAEPGKKKQHVCHVPGCGKVYGKTSHLKAHLRWHTGERPFVCNWLFCGKSFTRSDELQRHLRTHTGEKRFACPECGKRFMRSDHLAKHVKTHQNKKLKVAEAGVKREDARDL	chr2:170715337-170718078:+	11	100	100	protein_coding	N	N_truncation	N_truncation	Alt3_start	FALSE	-1142	0.678549	ENST00000375281.4:177-1370:+	chr2:170716610-170717401
ENSG00000128692.8	EIF2S2P4	processed_pseudogene	ENST00000461070.1	processed_pseudogene	N_AID_UPF1_12h_IAA	75.5898	0.7692	65.404	50.7042	1.85672e-07	0.258839	2127	39	2	ENST00000461070.1_1_981	MSGDEMIFDPTMSKKKKKKKKPFMLDEEGDTQTEETRPSETKEVEPEPTEDKDLEADEEDTRKKDASDDLDDLNFFNQKKKKKKTKKIFDIDEAEEGVKDLKIESDVQEPTEPEDDLDIMLGNKKKKKKNVKFPDEDEALEDEDNKKDDGISFSNQTGPAWAGSERDYTYEELLNRVFNIMREKNPDMVAGEKRKFVMKPPQVVRVGTKKTSFVNFTDICKLLHRQPKHLLAFLLAELGTSGSIDGNNQLVIKGRFQQKQIENVLRRYIKEYVTCHTCRSPDTILQKDMRLYFLQCETCHSRCSVAIIKIGFQAVMGKRAQLRAKAN	chr2:170751805-170752788:+	2127	100	100	processed_pseudogene	NA	novel	novel	novel	FALSE	-980	105.928	ENST00000461070.1:1-981:+	chr2:170751805-170752785
ENSG00000204334.8	ERICH2	protein_coding	ENST00000697325.1	protein_coding	N_AID_UPF1_12h_IAA	71.2963	0.6667	100	100	0.00233588	0.00233588	36	36	2	ENST00000697325.1_899_1612	MIESNEAMSDKCLFGRRPRLTSKLNTSPTQVSVNVAKTFSEKKEVPSKNIANKVSLQTTENRVSSRSIESKDILTNLQSDLLSSSCLKESTGEVSKDAVIVKQEKNNEYCLQDIDDKLSESAEDDGEDDTNDEDDDEDSNPKKNTQAPLELMAEFLRAEMAREYQLAKKLCQMILIYEPENPEAKEFFTLIEEMLLMEKTQNHEQDGENSDEDSSGESKGESDEELSDESSDEGEDGS	chr2:170766878-170798977:+	36	63.1579	23.648	protein_coding	N	N_truncation	N_truncation	Alt3_start	FALSE	-121	2.4633	ENST00000697325.1:305-1612:+	chr2:170777652-170798891
ENSG00000204334.8	ERICH2	protein_coding	ENST00000688829.1	protein_coding	N_AID_UPF1_12h_IAA	70.2381	0.7143	NA	NA	0.000646895	0.000646895	21	21	2	ENST00000688829.1_432_560	MRATGVRLACGTLLPQWSEEDFCRQDRYCKDSKEQTEWQIANV	chr2:170766878-170798977:+	21	36.8421	76.352	protein_coding	N_C	ORF_annotated	ORF_annotated	Alt3_start_Alt5_stop	FALSE	12	7.95323	ENST00000688829.1:432-560:+	chr2:170771368-170777414
ENSG00000128683.14	GAD1	protein_coding	ENST00000358196.8	protein_coding	N_AID_UPF1_12h_IAA	80.0926	0.8235	76.6667	80	0.000199973	0.000199973	51	51	3	ENST00000358196.8_226_2007	MASSTPSSSATSSNAGADPNTTNLRPTTYDTWCGVAHGCTRKLGLKICGFLQRTNSLEEKSRLVSAFKERQSSKNLLSCENSDRDARFRRTETDFSNLFARDLLPAKNGEEQTVQFLLEVVDILLNYVRKTFDRSTKVLDFHHPHQLLEGMEGFNLELSDHPESLEQILVDCRDTLKYGVRTGHPRFFNQLSTGLDIIGLAGEWLTSTANTNMFTYEIAPVFVLMEQITLKKMREIVGWSSKDGDGIFSPGGAISNMYSIMAARYKYFPEVKTKGMAAVPKLVLFTSEQSHYSIKKAGAALGFGTDNVILIKCNERGKIIPADFEAKILEAKQKGYVPFYVNATAGTTVYGAFDPIQEIADICEKYNLWLHVDAAWGGGLLMSRKHRHKLNGIERANSVTWNPHKMMGVLLQCSAILVKEKGILQGCNQMCAGYLFQPDKQYDVSYDTGDKAIQCGRHVDIFKFWLMWKAKGTVGFENQINKCLELAEYLYAKIKNREEFEMVFNGEPEHTNVCFWYIPQSLRGVPDSPQRREKLHKVAPKIKALMMESGTTMVGYQPQGDKANFFRMVISNPAATQSDIDFLIEEIERLGQDL	chr2:170813213-170861151:+	13.5623	26.0813	11.7432	protein_coding	same	ORF_annotated	ORF_annotated	exact_start_stop	FALSE	-170	0.371825	ENST00000358196.8:226-2007:+	chr2:170818592-170859879
ENSG00000128683.14	GAD1	protein_coding	ENST00000344257.9	protein_coding	N_AID_UPF1_12h_IAA	81.3131	0.8333	76.6667	80	1.67789e-05	1.67789e-05	48	48	4	ENST00000344257.9_201_872	MASSTPSSSATSSNAGADPNTTNLRPTTYDTWCGVAHGCTRKLGLKICGFLQRTNSLEEKSRLVSAFKERQSSKNLLSCENSDRDARFRRTETDFSNLFARDLLPAKNGEEQTVQFLLEVVDILLNYVRKTFDRSTKVLDFHHPHQLLEGMEGFNLELSDHPESLEQILVDCRDTLKYGVRTGHPRFFNQLSTGLDIIGLAGEWLTSTANTNMPSDMRECWLLR	chr2:170813213-170861151:+	38.4377	73.9187	88.2568	protein_coding	C	ORF_annotated	ORF_annotated	Alt5_stop	FALSE	-33	2.79449	ENST00000344257.9:201-872:+	chr2:170818592-170842602
ENSG00000115806.13	GORASP2	protein_coding	ENST00000234160.5	protein_coding	N_AID_UPF1_12h_IAA	73.8938	0.7704	67.3816	75.7764	1.98395e-09	2.05772e-09	1359	1353	118	ENST00000234160.5_89_1444	MGSSQSVEIPGGGTEGYHVLRVQENSPGHRAGLEPFFDFIVSINGSRLNKDNDTLKDLLKANVEKPVKMLIYSSKTLELRETSVTPSNLWGGQGLLGVSIRFCSFDGANENVWHVLEVESNSPAALAGLRPHSDYIIGADTVMNESEDLFSLIETHEAKPLKLYVYNTDTDNCREVIITPNSAWGGEGSLGCGIGYGYLHRIPTRPFEEGKKISLPGQMAGTPITPLKDGFTEVQLSSVNPPSLSPPGTTGIEQSLTGLSISSTPPAVSSVLSTGVPTVPLLPPQVNQSLTSVPPMNPATTLPGLMPLPAGLPNLPNLNLNLPAPHIMPGVGLPELVNPGLPPLPSMPPRNLPGIAPLPLPSEFLPSFPLVPESSSAASSGELLSSLPPTSNAPSDPATTTAKADAASSLTVDVTPPTAKAPTTVEDRVGDSTPVSEKPVSAAVDANASESP	chr2:170928464-170967130:+	1359	100	100	protein_coding	same	ORF_annotated	ORF_annotated	exact_start_stop	FALSE	-337	48.9636	ENST00000234160.5:89-1444:+	chr2:170929341-170966127
ENSG00000115827.14	DCAF17	protein_coding	ENST00000468592.5	protein_coding_CDS_not_defined	N_AID_UPF1_12h_IAA	63.5714	0.6357	68.5185	67.9245	0.000968126	0.000968126	129	129	8	ENST00000468592.5_190_786	MPKCSKSEKIEDALLWECPVGDILPNSSDYKSSLIALTAHNWLLRISATTGKILEKIYLAPYCKFRYLSWDTPQEVIAVKSAQNRGSAVARQAGIQQHVLLYLAVFRVLPFSLVGILEINKKIFGNVTDATLSHGILIVMYSSGLVRLYSFQTIAEQTCHHCSLRCHPWRMLFRLEAILGTTSSHLIRRNRKEFSIFVP	chr2:171434217-171485052:+	13.6736	4.6195	11.2339	protein_coding_CDS_not_defined	N_C	novel	novel	Alt3_start_Alt5_stop	TRUE	459	1.11898	ENST00000468592.5:190-786:+	chr2:171443554-171469013
ENSG00000115827.14	DCAF17	protein_coding	ENST00000375255.8	protein_coding	N_AID_UPF1_12h_IAA	65.91	0.6182	62.1058	53.5088	0.00011299	0.00011299	296	296	19	ENST00000375255.8_353_1912	MGPTRKPNVCSRLSRRALGCFSRDAGVVQRTNLGILRALVCQESTKFKNVWTTHSRSPIAYERGRIYFDNYRRCVSSVASEPRKLYEMPKCSKSEKIEDALLWECPVGDILPNSSDYKSSLIALTAHNWLLRISATTGKILEKIYLAPYCKFRYLSWDTPQEVIAVKSAQNRGSAVARQAGIQQHVLLYLAVFRVLPFSLVGILEINKKIFGNVTDATLSHGILIVMYSSGLVRLYSFQTIAEQFMQQKLDLGCACRWGGTTGTVGEAPFGIPCNIKITDMPPLLFEVSSLENAFQIGGHPWHYIVTPNKKKQKGVFHICALKDNSLAKNGIQEMDCCSLESDWIYFHPDASGRIIHVGPNQVKVLKLTEIENNSSQHQISEDFVILANRENHKNENVLTVTASGRVVKKSFNLLDDDPEQETFKIVDYEDELDLLSVVAVTQIDAEGKAHLDFHCNEYGTLLKSIPLVESWDVTYSHEVYFDRDLVLHIEQKPNRVFSCYVYQMICDTGEEEETINRSC	chr2:171434217-171485052:+	282.326	95.3805	88.7661	protein_coding	same	ORF_annotated	ORF_annotated	exact_start_stop	FALSE	-137	8.8418	ENST00000375255.8:353-1912:+	chr2:171434578-171481111
ENSG00000228507.1	DAP3P2	processed_pseudogene	ENST00000458547.1	processed_pseudogene	N_AID_UPF1_12h_IAA	73.7415	0.8049	73.7415	80.4878	0.0244954	0.781868	82	17	15	ENST00000458547.1_205_414	MKNDWHGGAIVLTLNQTGSLFKPRKAYLLQELLVKEGFDALDPFIPILVSNYNPKEFESRIQYCLENNWL	chr2:171491422-171491931:+	82	100	100	processed_pseudogene	NA	novel	novel	novel	FALSE	-413	19.0769	ENST00000458547.1:202-414:+	chr2:171491626-171491835
ENSG00000071967.12	CYBRD1	protein_coding	ENST00000321348.9	protein_coding	N_AID_UPF1_12h_IAA	70.9117	0.7163	50	75	9.19859e-05	9.19859e-05	141	141	14	ENST00000321348.9_73_930	MAMEGYWRFLALLGSALLVGFLSVIFALVWVLHYREGLGWDGSALEFNWHPVLMVTGFVFIQGIAIIVYRLPWTWKCSKLLMKSIHAGLNAVAAILAIISVVAVFENHNVNNIANMYSLHSWVGLIAVICYLLQLLSGFSVFLLPWAPLSLRAFLMPIHVYSGIVIFGTVIATALMGLTEKLIFSLRDPAYSTFPPEGVFVNTLGLLILVFGALIFWIVTRPQWKRPKEPNSTILHPNGGTEQGARGSMPAYSGNNMDKSDSELNSEVAARKRNLALDEAGQRSTM	chr2:171522247-171558129:+	141	100	100	protein_coding	same	ORF_annotated	ORF_annotated	exact_start_stop	FALSE	-300	8.02871	ENST00000321348.9:73-930:+	chr2:171522546-171554824
ENSG00000077380.16	DYNC1I2	protein_coding	ENST00000340296.8	protein_coding	N_AID_UPF1_12h_IAA	69.9945	0.7424	74.4974	76.0626	0.00101648	0.00342511	1848	651	57	ENST00000340296.8_229_2064	MSDKSELKAELERKKQRLAQIREEKKRKEEERKKKETDQKKEAVAPVQEESDLEKKRREAEALLQSMGLTPESPIVPPPMSPSSKSVSTPSEAGSQDSGDGAVGSRRGPIKLGMAKITQVDFPPREIVTYTKETQTPVMAQPKEDEEEDDDVVAPKPPIEPEEEKTLKKDEENDSKAPPHELTEEEKQQILHSEEFLSFFDHSTRIVERALSEQINIFFDYSGRDLEDKEGEIQAGAKLSLNRQFFDERWSKHRVVSCLDWSSQYPELLVASYNNNEDAPHEPDGVALVWNMKYKKTTPEYVFHCQSAVMSATFAKFHPNLVVGGTYSGQIVLWDNRSNKRTPVQRTPLSAAAHTHPVYCVNVVGTQNAHNLISISTDGKICSWSLDMLSHPQDSMELVHKQSKAVAVTSMSFPVGDVNNFVVGSEEGSVYTACRHGSKAGISEMFEGHQGPITGIHCHAAVGAVDFSHLFVTSSFDWTVKLWTTKNNKPLYSFEDNADYVYDVMWSPTHPALFACVDGMGRLDLWNLNNDTEVPTASISVEGNPALNRVRWTHSGREIAVGDSEGQIVIYDVGEQIAVPRNDEWARFGRTLAEINANRADAEEEAATRIPA	chr2:171687409-171750158:+	1653.56	89.3334	80.7953	protein_coding	same	ORF_annotated	ORF_annotated	exact_start_stop	FALSE	-110	44.0009	ENST00000340296.8:229-2064:+	chr2:171690156-171747886
ENSG00000077380.16	DYNC1I2	protein_coding	ENST00000508530.5	protein_coding	N_AID_UPF1_12h_IAA	69.9945	0.7424	74.4974	76.0626	0.00100796	0.00343199	1848	651	57	ENST00000508530.5_137_1969	MSDKSELKAELERKKQRLAQIREEKKRKEEERKKKETDQKKEAVAPVQEESDLEKKRREAEALLQSMGLTPESPIVPPPMSPSSKSVSTPSEAGSQDSGDGAVGSRRGPIKLGMAKITQVDFPPREIVTYTKETQTPVMAQPKEDEEEDDDVVAPKPPIEPEEEKTLKKDEENDSKAPPHELTEEEKQQILHSEEFLSFFDHSTRIVERALSEQINIFFDYSGRDLEDKEGEIQAGAKLSLNRQFFDERWSKHRVVSCLDWSSQYPELLVASYNNNEDAPHEPDGVALVWNMKYKKTTPEYVFHCQSAVMSATFAKFHPNLVVGGTYSGQIVLWDNRSNKRTPVQRTPLSAAAHTHPVYCVNVVGTQNAHNLISISTDGKICSWSLDMLSHPQDSMELVHKQSKAVAVTSMSFPVGDVNNFVVGSEEGSVYTACRHGSKAGISEMFEGHQGPITGIHCHAAVGAVDFSHLFVTSSFDWTVKLWTTKNNKPLYSFEDNADYVYDVMWSPTHPALFACVDGMGRLDLWNLNNDTEVPTASISVEGNPALNRVRWTHSGREIAVGDSEGQIVIYDVGEIAVPRNDEWARFGRTLAEINANRADAEEEAATRIPA	chr2:171687409-171750158:+	108.469	5.86	5.3086	protein_coding	same	ORF_annotated	ORF_annotated	exact_start_stop	FALSE	-107	2.89105	ENST00000508530.5:137-1969:+	chr2:171690156-171747886
ENSG00000077380.16	DYNC1I2	protein_coding	ENST00000409317.5	protein_coding	N_AID_UPF1_12h_IAA	69.8782	0.7422	74.4974	76.0626	0.00127393	0.00326043	1850	653	57	ENST00000409317.5_176_2071	MSDKSELKAELERKKQRLAQIREEKKRKEEERKKKETDQKKEAVAPVQEESDLEKKRREAEALLQSMGLTPESPIVPPPMSPSSKSVSTPSEAGSQDSGDGAVGSRTLHWDTDPSVLQLHSDSDLGRGPIKLGMAKITQVDFPPREIVTYTKETQTPVMAQPKEDEEEDDDVVAPKPPIEPEEEKTLKKDEENDSKAPPHELTEEEKQQILHSEEFLSFFDHSTRIVERALSEQINIFFDYSGRDLEDKEGEIQAGAKLSLNRQFFDERWSKHRVVSCLDWSSQYPELLVASYNNNEDAPHEPDGVALVWNMKYKKTTPEYVFHCQSAVMSATFAKFHPNLVVGGTYSGQIVLWDNRSNKRTPVQRTPLSAAAHTHPVYCVNVVGTQNAHNLISISTDGKICSWSLDMLSHPQDSMELVHKQSKAVAVTSMSFPVGDVNNFVVGSEEGSVYTACRHGSKAGISEMFEGHQGPITGIHCHAAVGAVDFSHLFVTSSFDWTVKLWTTKNNKPLYSFEDNADYVYDVMWSPTHPALFACVDGMGRLDLWNLNNDTEVPTASISVEGNPALNRVRWTHSGREIAVGDSEGQIVIYDVGEQIAVPRNDEWARFGRTLAEINANRADAEEEAATRIPA	chr2:171687409-171750158:+	40.4937	2.1877	1.916	protein_coding	same	ORF_annotated	ORF_annotated	exact_start_stop	FALSE	-110	1.04343	ENST00000409317.5:176-2071:+	chr2:171690156-171747886
ENSG00000077380.16	DYNC1I2	protein_coding	ENST00000445378.5	nonsense_mediated_decay	N_AID_UPF1_12h_IAA	60.0964	0.7033	74.4974	76.0626	0.00179539	0.02879	1038	401	48	ENST00000445378.5_92_454	MSDKSELKAELERKKQRLAQIREEKKRKEEERKKKETDQKKEAVAPVQEESDLEKKRREAEALLQSMGLTPESPIDEDLLNLEWLKSRKSTFLLEKLSRIQRKLRLQLWLNPKKMKRKMMM	chr2:171687409-171750158:+	48.4763	2.6189	11.9801	nonsense_mediated_decay	C	ORF_annotated	ORF_annotated	Alt5_stop	TRUE	76	6.52434	ENST00000445378.5:92-454:+	chr2:171690156-171725638
ENSG00000128708.13	HAT1	protein_coding	ENST00000264108.5	protein_coding	N_AID_UPF1_12h_IAA	73.3908	0.7965	75.3224	92.8571	1.15778e-09	1.13154e-09	4084	4076	354	ENST00000264108.5_41_1297	MAGFGAMEKFLVEYKSAVEKKLAEYKCNTNTAIELKLVRFPEDLENDIRTFFPEYTHQLFGDDETAFGYKGLKILLYYIAGSLSTMFRVEYASKVDENFDCVEADDVEGKIRQIIPPGFCTNTNDFLSLLEKEVDFKPFGTLLHTYSVLSPTGGENFTFQIYKADMTCRGFREYHERLQTFLMWFIETASFIDVDDERWHYFLVFEKYNKDGATLFATVGYMTVYNYYVYPDKTRPRVSQMLILTPFQGQGHGAQLLETVHRYYTEFPTVLDITAEDPSKSYVKLRDFVLVKLCQDLPCFSREKLMQGFNEDMVIEAQQKFKINKQHARRVYEILRLLVTDMSDAEQYRSYRLDIKRRLISPYKKKQRDLAKMRKCLRPEELTNQMNQIEISMQHEQLEESFQELVEDYRRVIERLAQE	chr2:171922448-171983686:+	4084	100	100	protein_coding	same	ORF_annotated	ORF_annotated	exact_start_stop	FALSE	-164	158.732	ENST00000264108.5:41-1297:+	chr2:171922501-171983349
ENSG00000172878.14	METAP1D	protein_coding	ENST00000493035.5	protein_coding_CDS_not_defined	N_AID_UPF1_12h_IAA	74.823	0.6905	NA	NA	0.0050698	0.0050698	84	84	1	ENST00000493035.5_28_408	MAAPSGVHLLVRRGSHRIFSSPLNHIYLHKQSSSQQRRNFFFRRQRDISHSIVLPAAVSSAHPVPKHIKKPDYVTTGIVPDWGDSIEVKNEDQIQGLHQACQLARHVLLLAGKSLKVASHQASERLT	chr2:171999943-172082430:+	62.8742	45.561	68.8242	protein_coding_CDS_not_defined	C	novel	novel	Alt5_stop	FALSE	-182	8.06234	ENST00000493035.5:28-408:+	chr2:171999970-172063893
ENSG00000172878.14	METAP1D	protein_coding	ENST00000315796.5	protein_coding	N_AID_UPF1_12h_IAA	73.2109	0.6866	72.7249	67.5	0.000499504	0.000499504	134	134	2	ENST00000315796.5_18_1022	MAAPSGVHLLVRRGSHRIFSSPLNHIYLHKQSSSQQRRNFFFRRQRDISHSIVLPAAVSSAHPVPKHIKKPDYVTTGIVPDWGDSIEVKNEDQIQGLHQACQLARHVLLLAGKSLKVDMTTEEIDALVHREIISHNAYPSPLGYGGFPKSVCTSVNNVLCHGIPDSRPLQDGDIINIDVTVYYNGYHGDTSETFLVGNVDECGKKLVEVARRCRDEAIAACRAGAPFSVIGNTISHITHQNGFQVCPHFVGHGIGSYFHGHPEIWHHANDSDLPMEEGMAFTIEPIITEGSPEFKVLEDAWTVVSLDNQRSAQFEHTVLITSRGAQILTKLPHEA	chr2:171999943-172082430:+	75.1258	54.439	31.1758	protein_coding	same	ORF_annotated	ORF_annotated	exact_start_stop	FALSE	-75	3.65205	ENST00000315796.5:18-1022:+	chr2:171999970-172080403
ENSG00000091409.16	ITGA6	protein_coding	ENST00000409080.6	protein_coding	N_AID_UPF1_12h_IAA	74.8554	0.7718	73.5639	66.2577	7.1431e-16	1.3519e-15	2980	2959	130	ENST00000409080.6_204_3476	MAAAGQLCLLYLSAGLLSRLGAAFNLDTREDNVIRKYGDPGSLFGFSLAMHWQLQPEDKRLLLVGAPRAEALPLQRANRTGGLYSCDITARGPCTRIEFDNDADPTSESKEDQWMGVTVQSQGPGGKVVTCAHRYEKRQHVNTKQESRDIFGRCYVLSQNLRIEDDMDGGDWSFCDGRLRGHEKFGSCQQGVAATFTKDFHYIVFGAPGTYNWKGIVRVEQKNNTFFDMNIFEDGPYEVGGETEHDESLVPVPANSYLGFSLDSGKGIVSKDEITFVSGAPRANHSGAVVLLKRDMKSAHLLPEHIFDGEGLASSFGYDVAVVDLNKDGWQDIVIGAPQYFDRDGEVGGAVYVYMNQQGRWNNVKPIRLNGTKDSMFGIAVKNIGDINQDGYPDIAVGAPYDDLGKVFIYHGSANGINTKPTQVLKGISPYFGYSIAGNMDLDRNSYPDVAVGSLSDSVTIFRSRPVINIQKTITVTPNRIDLRQKTACGAPSGICLQVKSCFEYTANPAGYNPSISIVGTLEAEKERRKSGLSSRVQFRNQGSEPKYTQELTLKRQKQKVCMEETLWLQDNIRDKLRPIPITASVEIQEPSSRRRVNSLPEVLPILNSDEPKTAHIDVHFLKEGCGDDNVCNSNLKLEYKFCTREGNQDKFSYLPIQKGVPELVLKDQKDIALEITVTNSPSNPRNPTKDGDDAHEAKLIATFPDTLTYSAYRELRAFPEKQLSCVANQNGSQADCELGNPFKRNSNVTFYLVLSTTEVTFDTPDLDINLKLETTSNQDNLAPITAKAKVVIELLLSVSGVAKPSQVYFGGTVVGEQAMKSEDEVGSLIEYEFRVINLGKPLTNLGTATLNIQWPKEISNGKWLLYLVKVESKGLEKVTCEPQKEINSLNLTESHNSRKKREITEKQIDDNRKFSLFAERKYQTLNCSVNVNCVNIRCPLRGLDSKASLILRSRLWNSTFLEEYSKLNYLDILMRAFIDVTAAAENIRLPNAGTQVRVTVFPSKTVAQYSGVPWWIILVAILAGILMLALLVFILWKCGFFKRSRYDDSVPRYHAVRIRKEEREIKDEKYIDNLEKKQWITKWNENESYS	chr2:172427354-172506459:+	1214.58	39.4089	38.9967	protein_coding	same	ORF_annotated	ORF_annotated	exact_start_stop	FALSE	-158	18.1298	ENST00000409080.6:204-3476:+	chr2:172427789-172504249
ENSG00000091409.16	ITGA6	protein_coding	ENST00000684293.1	protein_coding	N_AID_UPF1_12h_IAA	74.9555	0.772	73.5639	66.2577	2.38203e-16	4.244e-16	3000	2979	133	ENST00000684293.1_204_3422	MAAAGQLCLLYLSAGLLSRLGAAFNLDTREDNVIRKYGDPGSLFGFSLAMHWQLQPEDKRLLLVGAPRAEALPLQRANRTGGLYSCDITARGPCTRIEFDNDADPTSESKEDQWMGVTVQSQGPGGKVVTCAHRYEKRQHVNTKQESRDIFGRCYVLSQNLRIEDDMDGGDWSFCDGRLRGHEKFGSCQQGVAATFTKDFHYIVFGAPGTYNWKGIVRVEQKNNTFFDMNIFEDGPYEVGGETEHDESLVPVPANSYLGFSLDSGKGIVSKDEITFVSGAPRANHSGAVVLLKRDMKSAHLLPEHIFDGEGLASSFGYDVAVVDLNKDGWQDIVIGAPQYFDRDGEVGGAVYVYMNQQGRWNNVKPIRLNGTKDSMFGIAVKNIGDINQDGYPDIAVGAPYDDLGKVFIYHGSANGINTKPTQVLKGISPYFGYSIAGNMDLDRNSYPDVAVGSLSDSVTIFRSRPVINIQKTITVTPNRIDLRQKTACGAPSGICLQVKSCFEYTANPAGYNPSISIVGTLEAEKERRKSGLSSRVQFRNQGSEPKYTQELTLKRQKQKVCMEETLWLQDNIRDKLRPIPITASVEIQEPSSRRRVNSLPEVLPILNSDEPKTAHIDVHFLKEGCGDDNVCNSNLKLEYKFCTREGNQDKFSYLPIQKGVPELVLKDQKDIALEITVTNSPSNPRNPTKDGDDAHEAKLIATFPDTLTYSAYRELRAFPEKQLSCVANQNGSQADCELGNPFKRNSNVTFYLVLSTTEVTFDTPDLDINLKLETTSNQDNLAPITAKAKVVIELLLSVSGVAKPSQVYFGGTVVGEQAMKSEDEVGSLIEYEFRVINLGKPLTNLGTATLNIQWPKEISNGKWLLYLVKVESKGLEKVTCEPQKEINSLNLTESHNSRKKREITEKQIDDNRKFSLFAERKYQTLNCSVNVNCVNIRCPLRGLDSKASLILRSRLWNSTFLEEYSKLNYLDILMRAFIDVTAAAENIRLPNAGTQVRVTVFPSKTVAQYSGVPWWIILVAILAGILMLALLVFILWKCGFFKRNKKDHYDATYHKAEIHAQPSDKERLTSDA	chr2:172427354-172506459:+	1780.76	57.7793	58.1341	protein_coding	C	ORF_annotated	ORF_annotated	Alt5_stop	FALSE	26	27.027	ENST00000684293.1:204-3422:+	chr2:172427789-172501876
ENSG00000091409.16	ITGA6	protein_coding	ENST00000264107.12	protein_coding	N_AID_UPF1_12h_IAA	75.0116	0.7739	73.5639	66.2577	4.10444e-16	7.37279e-16	2950	2929	132	ENST00000264107.12_122_3295	MAAAGQLCLLYLSAGLLSRLGAAFNLDTREDNVIRKYGDPGSLFGFSLAMHWQLQPEDKRLLLVGAPRAEALPLQRANRTGGLYSCDITARGPCTRIEFDNDADPTSESKEDQWMGVTVQSQGPGGKVVTCAHRYEKRQHVNTKQESRDIFGRCYVLSQNLRIEDDMDGGDWSFCDGRLRGHEKFGSCQQGVAATFTKDFHYIVFGAPGTYNWKGIVRVEQKNNTFFDMNIFEDGPYEVGGETEHDESLVPVPANSYLGFSLDSGKGIVSKDEITFVSGAPRANHSGAVVLLKRDMKSAHLLPEHIFDGEGLASSFGYDVAVVDLNKDGWQDIVIGAPQYFDRDGEVGGAVYVYMNQQGRWNNVKPIRLNGTKDSMFGIAVKNIGDINQDGYPDIAVGAPYDDLGKVFIYHGSANGINTKPTQVLKGISPYFGYSIAGNMDLDRNSYPDVAVGSLSDSVTIFRSRPVINIQKTITVTPNRIDLRQKTACGAPSGICLQVKSCFEYTANPAGYNPSISIVGTLEAEKERRKSGLSSRVQFRNQGSEPKYTQELTLKRQKQKVCMEETLWLQDNIRDKLRPIPITASVEIQEPSSRRRVNSLPEVLPILNSDEPKTAHIDVHFLKEGCGDDNVCNSNLKLEYKFCTREGNQDKFSYLPIQKGVPELVLKDQKDIALEITVTNSPSNPRNPTKDGDDAHEAKLIATFPDTLTYSAYRELRAFPEKQLSCVANQNGSQADCELGNPFKRNSNVTFYLVLSTTEVTFDTPDLDINLKLETTSNQDNLAPITAKAKVVIELLLSVSGVAKPSQVYFGGTVVGEQAMKSEDEVGSLIEYEFRVINLGKPLTNLGTATLNIQWPKEISNGKWLLYLVKVESKGLEKESHNSRKKREITEKQIDDNRKFSLFAERKYQTLNCSVNVNCVNIRCPLRGLDSKASLILRSRLWNSTFLEEYSKLNYLDILMRAFIDVTAAAENIRLPNAGTQVRVTVFPSKTVAQYSGVPWWIILVAILAGILMLALLVFILWKCGFFKRNKKDHYDATYHKAEIHAQPSDKERLTSDA	chr2:172427354-172506459:+	86.6612	2.8118	2.8692	protein_coding	C	ORF_annotated	ORF_annotated	Alt5_stop	FALSE	26	1.33392	ENST00000264107.12:122-3295:+	chr2:172427789-172501876
ENSG00000152256.14	PDK1	protein_coding	ENST00000436490.5	nonsense_mediated_decay	N_AID_UPF1_12h_IAA	70.3079	0.8015	62.5	65.2174	0.00346375	0.00413908	136	131	6	ENST00000436490.5_126_311	MFLRQELPVRLANIMKEISLLPDNLLRTPSVQLVQSWYIQSLQELLDFKDKSAEDAKAIYEE	chr2:172555373-172608669:+	136	18.9679	50.8988	nonsense_mediated_decay	N_C	ORF_annotated	ORF_annotated	Alt3_start_Alt5_stop	TRUE	76	35.7223	ENST00000436490.5:126-311:+	chr2:172558740-172564055
ENSG00000152256.14	PDK1	protein_coding	ENST00000392571.6	protein_coding	N_AID_UPF1_12h_IAA	72.7935	0.7694	80.6667	88.4058	2.45035e-07	2.38889e-07	581	576	33	ENST00000392571.6_145_1512	MRLARLLRGAALAGPGPGLRAAGFSRSFSSDSGSSPASERGVPGQVDFYARFSPSPLSMKQFLDFGSVNACEKTSFMFLRQELPVRLANIMKEISLLPDNLLRTPSVQLVQSWYIQSLQELLDFKDKSAEDAKAIYERPRRTWLQVSSLCCMACKMIFTDTVIRIRNRHNDVIPTMAQGVIEYKESFGVDPVTSQNVQYFLDRFYMSRISIRMLLNQHSLLFGGKGKGSPSHRKHIGSINPNCNVLEVIKDGYENARRLCDLYYINSPELELEELNAKSPGQPIQVVYVPSHLYHMVFELFKNAMRATMEHHANRGVYPPIQVHVTLGNEDLTVKMSDRGGGVPLRKIDRLFNYMYSTAPRPRVETSRAVPLAGFGYGLPISRLYAQYFQGDLKLYSLEGYGTDAVIYIKALSTDSIERLPVYNKAAWKHYNTNHEADDWCVPSREPKDMTTFRSA	chr2:172555373-172608669:+	148.918	20.7696	7.5778	protein_coding	same	ORF_annotated	ORF_annotated	exact_start_stop	FALSE	-137	5.31832	ENST00000392571.6:145-1512:+	chr2:172556151-172595966
ENSG00000152256.14	PDK1	protein_coding	ENST00000282077.8	protein_coding	N_AID_UPF1_12h_IAA	72.8475	0.7688	80.6667	88.4058	4.19718e-06	3.88969e-06	571	566	31	ENST00000282077.8_62_1369	MRLARLLRGAALAGPGPGLRAAGFSRSFSSDSGSSPASERGVPGQVDFYARFSPSPLSMKQFLDFGSVNACEKTSFMFLRQELPVRLANIMKEISLLPDNLLRTPSVQLVQSWYIQSLQELLDFKDKSAEDAKAIYDFTDTVIRIRNRHNDVIPTMAQGVIEYKESFGVDPVTSQNVQYFLDRFYMSRISIRMLLNQHSLLFGGKGKGSPSHRKHIGSINPNCNVLEVIKDGYENARRLCDLYYINSPELELEELNAKSPGQPIQVVYVPSHLYHMVFELFKNAMRATMEHHANRGVYPPIQVHVTLGNEDLTVKMSDRGGGVPLRKIDRLFNYMYSTAPRPRVETSRAVPLAGFGYGLPISRLYAQYFQGDLKLYSLEGYGTDAVIYIKALSTDSIERLPVYNKAAWKHYNTNHEADDWCVPSREPKDMTTFRSA	chr2:172555373-172608669:+	347.774	48.5041	18.5085	protein_coding	same	ORF_annotated	ORF_annotated	exact_start_stop	FALSE	-137	12.9898	ENST00000282077.8:62-1369:+	chr2:172556151-172595966
ENSG00000152256.14	PDK1	protein_coding	ENST00000431718.5	nonsense_mediated_decay	N_AID_UPF1_12h_IAA	66.7865	0.7554	66.7865	75.5435	4.47705e-06	4.47705e-06	184	184	9	ENST00000431718.5_456_710	MTLLFGGKGKGSPSHRKHIGSINPNCNVLEVIKDGYENARRLCDLYYINSPELELEELNECNESHYGTPCQQRCLPPYSSSCHAG	chr2:172555373-172608669:+	84.3078	11.7584	23.0149	nonsense_mediated_decay	N_C	overl_dORF	overl_dORF	Alt3_start_Alt5_stop	FALSE	-76	16.1526	ENST00000431718.5:441-710:+	chr2:172562288-172570802
ENSG00000091436.17	MAP3K20	protein_coding	ENST00000539448.5	protein_coding	N_AID_UPF1_12h_IAA	49.1182	0.5493	55.6463	60	0.00449442	0.00449442	71	71	1	ENST00000539448.5_266_400	MRCRLSVPPLCKLNLMTCSFLKTAVEEVLGVFIEPNGYHRTRRWL	chr2:173075435-173268015:+	71	15.4684	62.5236	protein_coding	N_C	overl_uORF	overl_uORF	Alt5_start_Alt5_stop	TRUE	858	25.6944	ENST00000539448.5:266-400:+	chr2:173091027-173091161
ENSG00000091436.17	MAP3K20	protein_coding	ENST00000539448.5	protein_coding	N_AID_UPF1_12h_IAA	75.8143	0.7921	62.5	70	1.04286e-10	1.22664e-10	303	301	9	ENST00000539448.5_580_1635	MDHIMTWATDVAKGMHYLHMEAPVKVIHRDLKSRNVVIAADGVLKICDFGASRFHNHTTHMSLVGTFPWMAPEVIQSLPVSETCDTYSYGVVLWEMLTREVPFKGLEGLQVAWLVVEKNERLTIPSSCPRSFAELLHQCWEADAKKRPSFKQIISILESMSNDTSLPDKCNSFLHNKAEWRCEIEATLERLKKLERDLSFKEQELKERERRLKMWEQKLTEQSNTPLLLPLAARMSEESYFESKTEESNSAEMSCQITATSNGEGHGMNPSLQAMMLMGFGDIFSMNKAGAVMHSGMQINMQAKQNSSKTTSKRRGKKVNMALGFSDFDLSEGDDDDDDDGEEEDNDMDNSE	chr2:173075435-173268015:+	254.527	55.4524	28.6542	protein_coding	N_C	N_truncation	N_truncation	Alt3_start_Alt5_stop	FALSE	-377	11.7756	ENST00000539448.5:271-1635:+	chr2:173182916-173221527
ENSG00000091436.17	MAP3K20	protein_coding	ENST00000375213.8	protein_coding	N_AID_UPF1_12h_IAA	74.7128	0.7712	62.5	70	4.79871e-07	6.08365e-07	271	267	7	ENST00000375213.8_501_2591	MDHIMTWATDVAKGMHYLHMEAPVKVIHRDLKSRNVVIAADGVLKICDFGASRFHNHTTHMSLVGTFPWMAPEVIQSLPVSETCDTYSYGVVLWEMLTREVPFKGLEGLQVAWLVVEKNERLTIPSSCPRSFAELLHQCWEADAKKRPSFKQIISILESMSNDTSLPDKCNSFLHNKAEWRCEIEATLERLKKLERDLSFKEQELKERERRLKMWEQKLTEQSNTPLLPSFEIGAWTEDDVYCWVQQLVRKGDSSAEMSVYASLFKENNITGKRLLLLEEEDLKDMGIVSKGHIIHFKSAIEKLTHDYINLFHFPPLIKDSGGEPEENEEKIVNLELVFGFHLKPGTGPQDCKWKMYMEMDGDEIAITYIKDVTFNTNLPDAEILKMTKPPFVMEKWIVGIAKSQTVECTVTYESDVRTPKSTKHVHSIQWSRTKPQDEVKAVQLAIQTLFTNSDGNPGSRSDSSADCQWLDTLRMRQIASNTSLQRSQSNPILGSPFFSHFDGQDSYAAAVRRPQVPIKYQQITPVNQSRSSSPTQYGLTKNFSSLHLNSRDSGFSSGNTDTSSERGRYSDRSRNKYGRGSISLNSSPRGRYSGKSQHSTPSRGRYPGKFYRVSQSALNPHQSPDFKRSPRDLHQPNTIPGMPLHPETDSRASEEDSKVSEGGWTKVEYRKKPHRPSPAKTNKERARGDHRGWRNF	chr2:173075435-173268015:+	124.181	27.0548	7.0603	protein_coding	N	N_truncation	N_truncation	Alt3_start	FALSE	-697	2.90146	ENST00000375213.8:192-2591:+	chr2:173182916-173266747
ENSG00000091436.17	MAP3K20	protein_coding	ENST00000476618.5	retained_intron	N_AID_UPF1_12h_IAA	74.9387	0.7872	62.5	70	3.15713e-07	6.36537e-07	141	139	4	ENST00000476618.5_479_1105	MDHIMTWATDVAKGMHYLHMEAPVKVIHRDLKSRNVVIAADGVLKICDFGASRFHNHTTHMSLVGTFPWMAPEVIQSLPVSETCDTYSYGVVLWEMLTREVPFKGLEGLQVAWLVVEKNERLTIPSSCPRSFAELLHQCWEADAKKRPSFKQIISILESMSNDTSLPDKCNSFLHNKAEWRWVAPTAGHSVWLSKTITRLNEEVNQRSE	chr2:173075435-173268015:+	9.29205	2.0244	1.7618	retained_intron	N_C	novel	novel	Alt3_start_Alt5_stop	FALSE	-191	0.724032	ENST00000476618.5:170-1105:+	chr2:173182916-173209920
ENSG00000144354.15	CDCA7	protein_coding	ENST00000347703.7	protein_coding	N_AID_UPF1_12h_IAA	74.8337	0.7902	77.1429	73.5294	2.16284e-09	2.21881e-09	653	644	20	ENST00000347703.7_145_1257	MDARRVPQKDLRVKKNLKKFRYVKLISMETSSSSDDSCDSFASDNFANTRLQSVREGCRTRSQCRHSGPLRVAMKFPARSTRGATNKKAESRQPSENSVTDSNSDSEDESGMNFLEKRALNIKQNKAMLAKLMSELESFPGSFRGRHPLPGSDSQSRRPRRRTFPGVASRRNPERRARPLTRSRSRILGSLDALPMEEEEEEDKYMLVRKRKTVDGYMNEDDLPRSRRSRSSVTLPHIIRPVEEITEEELENVCSNSREKIYNRSLGSTCHQCRQKTIDTKTNCRNPDCWGVRGQFCGPCLRNRYGEEVRDALLDPNWHCPPCRGICNCSFCRQRDGRCATGVLVYLAKYHGFGNVHAYLKSLKQEFEMQA	chr2:173354820-173368997:+	506.676	70.963	37.0583	protein_coding	same	ORF_annotated	ORF_annotated	exact_start_stop	FALSE	-27	22.2407	ENST00000347703.7:145-1257:+	chr2:173354964-173367661
ENSG00000144354.15	CDCA7	protein_coding	ENST00000695913.1	nonsense_mediated_decay	N_AID_UPF1_12h_IAA	76.7681	0.7826	77.1429	73.5294	4.3634e-06	5.55994e-06	253	250	7	ENST00000695913.1_112_603	MDARRVPQKDLRVKKNLKKFRYVKLISMETSSSSDDSCDSFASDNFANTRLQSVREGCRTRSQCRHSGPLRVAMKFPARSTRGATNKKAESRQPSENSVTDSNSDSEDESGMNFLEKRALNIKQNKAMLAKLMSELESFPGSFRGRHPLPGSDSTNEGDLEETP	chr2:173354820-173368997:+	47.2824	6.6222	7.8232	nonsense_mediated_decay	C	ORF_annotated	ORF_annotated	Alt5_stop	TRUE	2079	4.69514	ENST00000695913.1:112-603:+	chr2:173354964-173364029
ENSG00000144354.15	CDCA7	protein_coding	ENST00000306721.8	protein_coding	N_AID_UPF1_12h_IAA	74.2754	0.7872	77.1429	73.5294	3.15883e-09	3.15005e-09	686	677	21	ENST00000306721.8_93_1442	MDARRVPQKDLRVKKNLKKFRYVKLISMETSSSSDDSCDSFASDNFANTKPKFRSDISEELANVFYEDSDNESFCGFSESEVQDVLDHCGFLQKPRPDVTNELAGIFHADSDDESFCGFSESEIQDGMRLQSVREGCRTRSQCRHSGPLRVAMKFPARSTRGATNKKAESRQPSENSVTDSNSDSEDESGMNFLEKRALNIKQNKAMLAKLMSELESFPGSFRGRHPLPGSDSQSRRPRRRTFPGVASRRNPERRARPLTRSRSRILGSLDALPMEEEEEEDKYMLVRKRKTVDGYMNEDDLPRSRRSRSSVTLPHIIRPVEEITEEELENVCSNSREKIYNRSLGSTCHQCRQKTIDTKTNCRNPDCWGVRGQFCGPCLRNRYGEEVRDALLDPNWHCPPCRGICNCSFCRQRDGRCATGVLVYLAKYHGFGNVHAYLKSLKQEFEMQA	chr2:173354820-173368997:+	92.4635	12.9501	5.5755	protein_coding	same	ORF_annotated	ORF_annotated	exact_start_stop	FALSE	-27	3.34619	ENST00000306721.8:93-1442:+	chr2:173354964-173367661
ENSG00000144354.15	CDCA7	protein_coding	ENST00000435616.5	nonsense_mediated_decay	N_AID_UPF1_12h_IAA	71.2269	0.7647	77.1429	73.5294	0.00465662	0.00582184	85	82	2	ENST00000435616.5_77_244	MDARRVPQKDLRVKKNLKKFRYVKLISMETSSSSDDSCDSFASDNFANTKVRCKMY	chr2:173354820-173368997:+	41.5782	5.8233	20.1468	nonsense_mediated_decay	C	ORF_annotated	ORF_annotated	Alt5_stop	TRUE	606	12.0912	ENST00000435616.5:77-244:+	chr2:173354964-173359363
ENSG00000144354.15	CDCA7	protein_coding	ENST00000695918.1	protein_coding_CDS_not_defined	N_AID_UPF1_12h_IAA	85.0649	0.8077	NA	NA	0.00770236	0.012285	26	25	2	ENST00000695918.1_9_80	MLVRKRKTVDGYMNVSSPHWYLLF	chr2:173354820-173368997:+	26	3.6415	29.3962	protein_coding_CDS_not_defined	N_C	novel	novel	Alt3_start_Alt5_stop	TRUE	471	17.6423	ENST00000695918.1:9-80:+	chr2:173364948-173365019
ENSG00000144306.15	SCRN3	protein_coding	ENST00000272732.11	protein_coding	N_AID_UPF1_12h_IAA	75	0.7547	78.5714	75	2.96967e-06	2.96967e-06	53	53	1	ENST00000272732.11_338_1369	MGANEHGVCIGNEAVWGREEVCDEEALLGMDLVRLGLERADTAEKALNVIVDLLEKYGQGGNCTEGRMVFSYHNSFLIADRNEAWILETAGKYWAAEKVQEGVRNISNQLSITTKIAREHPDMRNYAKRKGWWDGKKEFDFAAAYSYLDTAKMMTSSGRYCEGYKLLNKHKGNITFETMMEILRDKPSGINMEGEFLTTASMVSILPQDSSLPCIHFFTGTPDPERSVFKPFIFVPHISQLLDTSSPTFELEDLVKKKSHFKPDRRHPLYQKHQQALEVVNNNEEKAKIMLDNMRKLEKELFREMESILQNKHLDVEKIVNLFPQCTKDEIQIYQSNLSVKVSS	chr2:174395730-174429575:+	53	100	100	protein_coding	N	N_truncation	N_truncation	Alt3_start	FALSE	-179	2.50905	ENST00000272732.11:98-1369:+	chr2:174400003-174427892
ENSG00000235655.3	H3P6	processed_pseudogene	ENST00000369387.4	processed_pseudogene	N_AID_UPF1_12h_IAA	69.4172	0.7616	69.7816	75.6125	0.00282802	0.375869	1976	2	0	ENST00000369387.4_1_408	MARTKQTARKSTGGKAPRKQLATKAARKSAPSTGGVKKPHRYRPGTVALREIRRYQKSTELLIRKLPFQRLVREIAQDFKTDLRFQSAAIGALQEASEAYLVGLFEDTNLCAIHAKRVTIMPKDIQLARRIRGERA	chr2:174547141-174776720:+	1976	100	100	processed_pseudogene	NA	novel	novel	novel	FALSE	-407	236.614	ENST00000369387.4:1-408:+	chr2:174719908-174720315
ENSG00000175879.9	HOXD8	protein_coding	ENST00000313173.6	protein_coding	N_AID_UPF1_12h_IAA	58.8235	0.5882	62.5	62.5	0.0384457	0.0384457	17	17	1	ENST00000313173.6_663_1532	MSSYFVNPLYSKYKAAAAAAAAAGEAINPTYYDCHFAPEVGGRHAAAAAALQLYGNSAAGFPHAPPQAHAHPHPSPPPSGTGCGGREGRGQEYFHPGGGSPAAAYQAAPPPPPHPPPPPPPPPCGGIACHGEPAKFYGYDNLQRQPIFTTQQEAELVQYPDCKSSSGNIGEDPDHLNQSSSPSQMFPWMRPQAAPGRRRGRQTYSRFQTLELEKEFLFNPYLTRKRRIEVSHALALTERQVKIWFQNRRMKWKKENNKDKFPVSRQEVKDGETKKEAQELEEDRAEGLTN	chr2:176129694-176132695:+	17	100	100	protein_coding	same	ORF_annotated	ORF_annotated	exact_start_stop	FALSE	-292	0.954648	ENST00000313173.6:663-1532:+	chr2:176130367-176131609
ENSG00000128654.14	MTX2	protein_coding	ENST00000420864.5	nonsense_mediated_decay	N_AID_UPF1_12h_IAA	78.7013	0.8182	NA	NA	0.0104056	0.0154674	33	32	2	ENST00000420864.5_236_346	MSLVAEAFVSQIAGWSAVAQPGLTATSASRVQAILLP	chr2:176269395-176338025:+	33	3.2101	19.0619	nonsense_mediated_decay	C	ORF_annotated	ORF_annotated	Alt5_stop	TRUE	714	14.5246	ENST00000420864.5:236-346:+	chr2:176269630-176270286
ENSG00000128654.14	MTX2	protein_coding	ENST00000420864.5	nonsense_mediated_decay	N_AID_UPF1_12h_IAA	70.8914	0.7367	63.1868	58.0645	4.79663e-09	6.81613e-09	957	947	37	ENST00000420864.5_470_1228	MYIAAEPWPENATLYQQLKGEQILLSDNAASLAVQAFLQMCNLPIKVVCRANAEYMSPSGKVPFIHVGNQVVSELGPIVQFVKAKGHSLSDGLEEVQKAEMKAYMELVNNMLLTAELYLQWCDEATVGEITHARYGSPYPWPLNHILAYQKQWEVKRKMKAIGWGKKTLDQVLEDVDQCCQALSQRLGTQPYFFNKQPTELDALVFGHLYTILTTQLTNDELSEKVKNYSNLLAFCRRIEQHYFEDRGKGRLS	chr2:176269395-176338025:+	24.9965	2.4316	2.1116	nonsense_mediated_decay	N	dORF	dORF	Alt3_start	FALSE	-168	1.60898	ENST00000420864.5:470-1228:+	chr2:176270410-176337661
ENSG00000128654.14	MTX2	protein_coding	ENST00000249442.11	protein_coding	N_AID_UPF1_12h_IAA	71.4435	0.7391	68.7363	64	9.93835e-10	1.39154e-09	989	979	39	ENST00000249442.11_189_977	MSLVAEAFVSQIAAAEPWPENATLYQQLKGEQILLSDNAASLAVQAFLQMCNLPIKVVCRANAEYMSPSGKVPFIHVGNQVVSELGPIVQFVKAKGHSLSDGLEEVQKAEMKAYMELVNNMLLTAELYLQWCDEATVGEITHARYGSPYPWPLNHILAYQKQWEVKRKMKAIGWGKKTLDQVLEDVDQCCQALSQRLGTQPYFFNKQPTELDALVFGHLYTILTTQLTNDELSEKVKNYSNLLAFCRRIEQHYFEDRGKGRLS	chr2:176269395-176338025:+	970.003	94.3583	78.8265	protein_coding	same	ORF_annotated	ORF_annotated	exact_start_stop	FALSE	-168	60.0634	ENST00000249442.11:189-977:+	chr2:176269630-176337661
ENSG00000170144.22	HNRNPA3	protein_coding	ENST00000679159.1	nonsense_mediated_decay	N_AID_UPF1_12h_IAA	73.3666	0.7723	79.093	76.7086	8.84192e-14	0.746455	4233	21	0	ENST00000679159.1_107_1240	MEVKPPPGRPQPDSGRRRRRRGEEGHDPKEPEQLRKLFIGGLSFETTDDSLREHFEKWGTLTDCVVMRDPQTKRSRGFGFVTYSCVEEVDAAMCARPHKVDGRVVEPKRAVSREDSVKPGAHLTVKKIFVGGIKEDTEEYNLRDYFEKYGKIETIEVMEDRQSGKKRGFAFVTFDDHDTVDKIVVQKYHTINGHNCEVKKALSKQEMQSAGSQRGRGGGSGNFMGRGGNFGGGGGNFGRGGNFGGRGGYGGGGGGSRGSYGGGDGGYNGFGGDGGNYGGGPGYSSRGGYGGGGPGYGNQGGGYGGGGGYDGYNEGGNFGGGNYGGGGNYNDFGNYSGQQQSNYGPMKGGSFGGRSSGSPYGGGYGSGGGSGGYGSRRF	chr2:177212694-177223959:+	2650.79	61.1204	32.3459	protein_coding	N	ORF_annotated	ORF_annotated	Alt5_start	TRUE	2588	114.203	ENST00000679159.1:107-1240:+	chr2:177212800-177219296
ENSG00000170144.22	HNRNPA3	protein_coding	ENST00000677337.1	nonsense_mediated_decay	N_AID_UPF1_12h_IAA	73.5952	0.7724	79.093	76.7086	1.00568e-13	0.745974	4232	21	0	ENST00000677337.1_77_1207	MEVKPPPGRPQPDSGRRRRRRGEEGHDPKEPEQLRKLFIGGLSFETTDDSLREHFEKWGTLTDCVVMRDPQTKRSRGFGFVTYSCVEEVDAAMCARPHKVDGRVVEPKRAVSREDSVKPGAHLTVKKIFVGGIKEDTEEYNLRDYFEKYGKIETIEVMEDRQSGKKRGFAFVTFDDHDTVDKIVVQKYHTINGHNCEVKKALSKQEMQSAGSQRGRGGGSGNFMGRGGNFGGGGGNFGRGGNFGGRGGYGGGGGGSRGSYGGGDGGYNGFGGDGGNYGGGPGYSSRGGYGGGGPGYGNQGGGYGGGGGYDGYNEGGNFGGGNYGGGGNYNDFGNYSGQQQSNYGPMKGGSFGGRSSGSPYGGYGSGGGSGGYGSRRF	chr2:177212694-177223959:+	151.862	3.5016	1.858	nonsense_mediated_decay	N	ORF_annotated	ORF_annotated	Alt5_start	TRUE	2588	6.55996	ENST00000677337.1:77-1207:+	chr2:177212800-177219296
ENSG00000170144.22	HNRNPA3	protein_coding	ENST00000677863.1	protein_coding	N_AID_UPF1_12h_IAA	73.8429	0.7729	79.093	76.7086	1.28917e-11	0.725993	3861	21	0	ENST00000677863.1_77_1120	MEVKPPPGRPQPDSGRRRRRRGEEGHDPKEPEQLRKLFIGGLSFETTDDSLREHFEKWGTLTDCVVMRDPQTKRSRGFGFVTYSCVEEVDAAMCARPHKVDGRVVEPKRAVSREDSVKPGAHLTVKKIFVGGIKEDTEEYNLRDYFEKYGKIETIEVMEDRQSGKKRGFAFVTFDDHDTVDKIVVQKYHTINGHNCEVKKALSKQEMQSAGSQRGRGGGSGNFMGRGGNFGGGGGNFGRGGNFGGNYGGGPGYSSRGGYGGGGPGYGNQGGGYGGGGGYDGYNEGGNFGGGNYGGGGNYNDFGNYSGQQQSNYGPMKGGSFGGRSSGSPYGGGYGSGGGSGGYGSRRF	chr2:177212694-177223959:+	152.108	3.5072	2.0161	protein_coding	N	ORF_annotated	ORF_annotated	Alt5_start	FALSE	19	7.1181	ENST00000677863.1:77-1120:+	chr2:177212800-177219296
ENSG00000170144.22	HNRNPA3	protein_coding	ENST00000676762.1	retained_intron	N_AID_UPF1_12h_IAA	63.2027	0.6699	NA	NA	0.00352815	0.661045	103	6	0	ENST00000676762.1_992_1021	MQSAGSQRGE	chr2:177212694-177223959:+	103	2.3749	47.5087	retained_intron	N_C	novel	novel	Alt3_start_Alt5_stop	TRUE	676	167.737	ENST00000676762.1:992-1021:+	chr2:177216568-177216597
ENSG00000170144.22	HNRNPA3	protein_coding	ENST00000411529.6	protein_coding	N_AID_UPF1_12h_IAA	72.7228	0.7715	75.737	76.3838	1.71741e-12	0.176186	4205	3	0	ENST00000411529.6_52_1119	MEGHDPKEPEQLRKLFIGGLSFETTDDSLREHFEKWGTLTDCVVMRDPQTKRSRGFGFVTYSCVEEVDAAMCARPHKVDGRVVEPKRAVSREDSVKPGAHLTVKKIFVGGIKEDTEEYNLRDYFEKYGKIETIEVMEDRQSGKKRGFAFVTFDDHDTVDKIVVQKYHTINGHNCEVKKALSKQEMQSAGSQRGRGGGSGNFMGRGGNFGGGGGNFGRGGNFGGRGGYGGGGGGSRGSYGGGDGGYNGFGGDGGNYGGGPGYSSRGGYGGGGPGYGNQGGGYGGGGGYDGYNEGGNFGGGNYGGGGNYNDFGNYSGQQQSNYGPMKGGSFGGRSSGSPYGGGYGSGGGSGGYGSRRF	chr2:177212694-177223959:+	1010.89	23.3084	13.0975	protein_coding	N	ORF_annotated	ORF_annotated	Alt5_start	FALSE	19	46.2428	ENST00000411529.6:52-1119:+	chr2:177212800-177219296
ENSG00000170144.22	HNRNPA3	protein_coding	ENST00000679328.1	protein_coding	N_AID_UPF1_12h_IAA	72.7458	0.771	100	100	6.76485e-13	0.486663	4192	4	0	ENST00000679328.1_46_1215	MAAASLCRRESEPGIGGKRAEAARQKKPQMASKHGEGHDPKEPEQLRKLFIGGLSFETTDDSLREHFEKWGTLTDCVVMRDPQTKRSRGFGFVTYSCVEEVDAAMCARPHKVDGRVVEPKRAVSREDSVKPGAHLTVKKIFVGGIKEDTEEYNLRDYFEKYGKIETIEVMEDRQSGKKRGFAFVTFDDHDTVDKIVVQKYHTINGHNCEVKKALSKQEMQSAGSQRGRGGGSGNFMGRGGNFGGGGGNFGRGGNFGGRGGYGGGGGGSRGSYGGGDGGYNGFGGDGGNYGGGPGYSSRGGYGGGGPGYGNQGGGYGGGGGYDGYNEGGNFGGGNYGGGGNYNDFGNYSGQQQSNYGPMKGGSFGGRSSGSPYGGGYGSGGGSGGYGSRRF	chr2:177212694-177223959:+	268.353	6.1875	3.1738	protein_coding	N	N_truncation	N_truncation	Alt3_start	FALSE	19	11.2056	ENST00000679328.1:28-1215:+	chr2:177213311-177219296
ENSG00000018510.18	AGPS	protein_coding	ENST00000264167.11	protein_coding	N_AID_UPF1_12h_IAA	72.2384	0.7662	71.7286	81.0345	9.74781e-13	8.48595e-13	1818	1773	89	ENST00000264167.11_18_1991	MAEAAAAAGGTGLGAGASYGSAADRDRDPDPDRAGRRLRVLSGHLLGRPREALSTNECKARRAASAATAAPTATPAAQESGTIPKKRQEVMKWNGWGYNDSKFIFNKKGQIELTGKRYPLSGMGLPTFKEWIQNTLGVNVEHKTTSKASLNPSDTPPSVVNEDFLHDLKETNISYSQEADDRVFRAHGHCLHEIFLLREGMFERIPDIVLWPTCHDDVVKIVNLACKYNLCIIPIGGGTSVSYGLMCPADETRTIISLDTSQMNRILWVDENNLTAHVEAGITGQELERQLKESGYCTGHEPDSLEFSTVGGWVSTRASGMKKNIYGNIEDLVVHIKMVTPRGIIEKSCQGPRMSTGPDIHHFIMGSEGTLGVITEATIKIRPVPEYQKYGSVAFPNFEQGVACLREIAKQRCAPASIRLMDNKQFQFGHALKPQVSSIFTSFLDGLKKFYITKFKGFDPNQLSVATLLFEGDREKVLQHEKQVYDIAAKFGGLAAGEDNGQRGYLLTYVIAYIRDLALEYYVLGESFETSAPWDRVVDLCRNVKERITRECKEKGVQFAPFSTCRVTQTYDAGACIYFYFAFNYRGISDPLTVFEQTEAAAREEILANGGSLSHHHGVGKLRKQWLKESISDVGFGMLKSVKEYVDPNNIFGNRNLL	chr2:177392746-177567024:+	1608.83	80.301	45.7697	protein_coding	C	ORF_annotated	ORF_annotated	Alt5_stop	FALSE	-118	39.8177	ENST00000264167.11:18-1991:+	chr2:177392790-177538192
ENSG00000018510.18	AGPS	protein_coding	ENST00000681891.1	retained_intron	N_AID_UPF1_12h_IAA	70.7897	0.7136	69.9653	68.3168	5.91868e-10	3.25682e-10	440	402	29	ENST00000681891.1_4480_4752	MCPADETRTIISLDTSQMNRILWVDENNLTAHVEAGITGQELERQLKESGYCTGHEPDSLEFSTVGGWVSTRASGMKKNIYGNIEDLELLV	chr2:177392746-177567024:+	209.174	10.4405	43.0291	retained_intron	N_C	novel	novel	Alt3_start_Alt5_stop	TRUE	739	37.4334	ENST00000681891.1:4480-4752:+	chr2:177442433-177482070
ENSG00000018510.18	AGPS	protein_coding	ENST00000681891.1	retained_intron	N_AID_UPF1_12h_IAA	69.1209	0.6955	57.067	45.4082	1.36443e-06	1.57901e-06	729	690	37	ENST00000681891.1_4680_5609	MGIYSRIRHEEEYLWQYRGPGTLGVITEATIKIRPVPEYQKYGSVAFPNFEQGVACLREIAKQRCAPASIRLMDNKQFQFGHALKPQVSSIFTSFLDGLKKFYITKFKGFDPNQLSVATLLFEGDREKVLQHEKQVYDIAAKFGGLAAGEDNGQRGYLLTYVIAYIRDLALEYYVLGESFETSAPWDRVVDLCRNVKERITRECKEKGVQFAPFSTCRVTQTYDAGACIYFYFAFNYRGISDPLTVFEQTEAAAREEILANGGSLSHHHGVGKLRKQWLKESISDVGFGMLKSVKEYVDPNNIFGNRNLL	chr2:177392746-177567024:+	185.494	9.2585	11.2012	retained_intron	N_C	novel	novel	Alt3_start_Alt5_stop	FALSE	-118	9.74453	ENST00000681891.1:4680-5609:+	chr2:177461958-177538192
ENSG00000155636.15	RBM45	protein_coding	ENST00000286070.10	protein_coding	N_AID_UPF1_12h_IAA	77.5244	0.8383	70.3704	84.0909	3.59043e-09	3.59043e-09	334	334	8	ENST00000286070.10_111_1532	MDEAGSSASGGGFRPGVDSLDEPPNSRIFLVISKYTPESVLRERFSPFGDIQDIWVVRDKHTKESKGIAFVKFARSSQACRAMEEMHGQCLGPNDTKPIKVFIAQSRSSGSHRDVEDEELTRIFVMIPKSYTEEDLREKFKVYGDIEYCSIIKNKVTGESKGLGYVRYLKPSQAAQAIENCDRSFRAILAEPKNKASESSEQDYYSNMRQEALGHEPRVNMFPFEQQSEFSSFDKNDSRGQEAISKRLSVVSRVPFTEEQLFSIFDIVPGLEYCEVQRDPYSNYGHGVVQYFNVASAIYAKYKLHGFQYPPGNRIGVSFIDDGSNATDLLRKMATQMVAAQLASMVWNNPSQQQFMQFGGSSGSQLPQIQTDVVLPSCKKKAPAETPVKERLFIVFNPHPLPLDVLEDIFCRFGNLIEVYLVSGKNVGYAKYADRISANDAIATLHGKILNGVRLKVMLADSPREESNKRQRTY	chr2:178112424-178139011:+	135.81	40.0621	40.1632	protein_coding	same	ORF_annotated	ORF_annotated	exact_start_stop	FALSE	12	4.66603	ENST00000286070.10:111-1532:+	chr2:178112547-178126173
ENSG00000155636.15	RBM45	protein_coding	ENST00000616198.4	protein_coding	N_AID_UPF1_12h_IAA	77.6723	0.8393	70.3704	84.0909	3.56148e-09	3.56148e-09	336	336	8	ENST00000616198.4_93_1520	MDEAGSSASGGGFRPGVDSLDEPPNSRIFLVISKYTPESVLRERFSPFGDIQDIWVVRDKHTKESKGIAFVKFARSSQACRAMEEMHGQCLGPNDTKPIKVFIAQSRSSGSHRDVEDEELTRIFVMIPKSYTEEDLREKFKVYGDIEYCSIIKNKVTGESKGLGYVRYLKPSQAAQAIENCDRSFRAILAEPKNKASESSEQDYYSNMRQEALGHEPRVNMFPFVGEQQSEFSSFDKNDSRGQEAISKRLSVVSRVPFTEEQLFSIFDIVPGLEYCEVQRDPYSNYGHGVVQYFNVASAIYAKYKLHGFQYPPGNRIGVSFIDDGSNATDLLRKMATQMVAAQLASMVWNNPSQQQFMQFGGSSGSQLPQIQTDVVLPSCKKKAPAETPVKERLFIVFNPHPLPLDVLEDIFCRFGNLIEVYLVSGKNVGYAKYADRISANDAIATLHGKILNGVRLKVMLADSPREESNKRQRTY	chr2:178112424-178139011:+	203.19	59.9379	59.8368	protein_coding	same	ORF_annotated	ORF_annotated	exact_start_stop	FALSE	12	6.95163	ENST00000616198.4:93-1520:+	chr2:178112547-178126173
ENSG00000079156.17	OSBPL6	protein_coding	ENST00000190611.9	protein_coding	N_AID_UPF1_12h_IAA	78.9973	0.7927	77.7778	81.8182	4.80897e-09	7.12431e-09	164	163	7	ENST00000190611.9_514_3315	MSSDEKGISPAHKTSTPTHRSASSSTSSQRDSRQSIHILERTASSSTEPSVSRQLLEPEPVPLSKEADSWEIIEGLKIGQTNVQKPDKHEGFMLKKRKWPLKGWHKRFFVLDNGMLKYSKAPLDIQKGKVHGSIDVGLSVMSIKKKARRIDLDTEEHIYHLKVKSQDWFDAWVSKLRHHRLYRQNEIVRSPRDASFHIFPSTSTAESSPAANVSVMDGKMQPNSFPWQSPLPCSNSLPATCTTGQSKVAAWLQDSEEMDRCAEDLAHCQSNLVELSKLLQNLEILQRTQSAPNFTDMQANCVDISKKDKRVTRRWRTKSVSKDTKIQLQVPFSATMSPVRLHSSNPNLCADIEFQTPPSHLTDPLESSTDYTKLQEEFCLIAQKVHSLLKSAFNSIAIEKEKLKQMVSEQDHSKGHSTQMARLRQSLSQALNQNAELRSRLNRIHSESIICDQVVSVNIIPSPDEAGEQIHVSLPLSQQVANESRLSMSESVSEFFDAQEVLLSASSSENEASDDESYISDVSDNISEDNTSVADNISRQILNGELTGGAFRNGRRACLPAPCPDTSNINLWNILRNNIGKDLSKVSMPVELNEPLNTLQHLCEEMEYSELLDKASETDDPYERMVLVAAFAVSGYCSTYFRAGSKPFNPVLGETYECIREDKGFRFFSEQVSHHPPISACHCESKNFVFWQDIRWKNKFWGKSMEILPVGTLNVMLPKYGDYYVWNKVTTCIHNILSGRRWIEHYGEVTIRNTKSSVCICKLTFVKVNYWNSNMNEVQGVVIDQEGKAVYRLFGKWHEGLYCGVAPSAKCIWRPGSMPTNYELYYGFTRFAIELNELDPVLKDLLPPTDARFRPDQRFLEEGNLEAAASEKQRVEELQRSRRRYMEENNLEHIPKFFKKVIDANQREAWVSNDTYWELRKDPGFSKVDSPVLW	chr2:178194481-178402893:+	164	100	100	protein_coding	same	ORF_annotated	ORF_annotated	exact_start_stop	FALSE	-105	2.8595	ENST00000190611.9:514-3315:+	chr2:178306185-178395556
ENSG00000223960.9	CHROMR	lncRNA	ENST00000665039.1	lncRNA	N_AID_UPF1_12h_IAA	83.3333	0.8571	100	100	0.0485448	0.0485448	7	7	0	ENST00000665039.1_4818_4892	MRPTFIHVSSMKLSLHSKHRAETST	chr2:178413635-178440243:+	7	63.6364	61.6858	lncRNA	NA	novel	novel	novel	TRUE	82	4.55985	ENST00000665039.1:4764-4892:+	chr2:178430734-178430808
ENSG00000223960.9	CHROMR	lncRNA	ENST00000665039.1	lncRNA	N_AID_UPF1_12h_IAA	100	1	NA	NA	0.00742894	0.00742894	4	4	0	ENST00000665039.1_5124_5192	MIAILVDLKWYLIIVVLIAFSID	chr2:178413635-178440243:+	4	36.3636	38.3142	lncRNA	NA	novel	novel	novel	FALSE	-218	2.8322	ENST00000665039.1:5124-5192:+	chr2:178433532-178433600
ENSG00000238082.1	NUDCP2	processed_pseudogene	ENST00000437039.1	processed_pseudogene	N_AID_UPF1_12h_IAA	71.3203	0.7531	NA	NA	0.0225237	0.299341	81	27	1	ENST00000437039.1_468_599	MEWWSRLVSSDPEINTKKINPENSKLSDLDSETHIMVEKTIYDQ	chr2:178451346-178462102:+	81	42.1875	35.3712	processed_pseudogene	NA	novel	novel	novel_Internal	FALSE	-598	29.9795	ENST00000437039.1:468-599:+	chr2:178455183-178455314
ENSG00000238082.1	NUDCP2	processed_pseudogene	ENST00000437039.1	processed_pseudogene	N_AID_UPF1_12h_IAA	73.9951	0.8108	85.4921	81.6667	0.00724192	NA	111	0	0	ENST00000437039.1_612_710	MGLPTSDEQKKQEILKKFMDQHPEMDFSKAKFN	chr2:178451346-178462102:+	111	57.8125	64.6288	processed_pseudogene	NA	novel	novel	novel_Internal	FALSE	-709	54.7774	ENST00000437039.1:612-710:+	chr2:178455327-178455425
ENSG00000116095.11	PLEKHA3	protein_coding	ENST00000234453.10	protein_coding	N_AID_UPF1_12h_IAA	80.5919	0.7943	65.3846	64.7059	2.88971e-07	0.000323829	141	79	5	ENST00000234453.10_414_1313	MEGVLYKWTNYLTGWQPRWFVLDNGILSYYDSQDDVCKGSKGSIKMAVCEIKVHSADNTRMELIIPGEQHFYMKAVNAAERQRWLVALGSSKACLTDTRTKKEKEISETSESLKTKMSELRLYCDLLMQQVHTIQEFVHHDENHSSPSAENMNEASSLLSATCNTFITTLEECVKIANAKFKPEMFQLHHPDPLVSPVSPSPVQMMKRSVSHPGSCSSERSSHSIKEPVSTLHRLSQRRRRTYSDTDSCSDIPLEDPDRPVHCSKNTLNGDLASATIPEESRLMAKKQSESEDTLPSFSS	chr2:178480457-178516463:+	135.771	95.6135	81.5908	protein_coding	same	ORF_annotated	ORF_annotated	exact_start_stop	FALSE	-124	7.37019	ENST00000234453.10:414-1313:+	chr2:178480870-178503884
ENSG00000116095.11	PLEKHA3	protein_coding	ENST00000453653.5	nonsense_mediated_decay	N_AID_UPF1_12h_IAA	68.75	0.6957	65.3846	64.7059	0.0127283	0.150372	23	14	1	ENST00000453653.5_138_320	MEGVLYKWTNYLTGWQPRWFVLDNGILSYYDSQDDVCKGSKGSIKMAVCEIKGDNFGGDHP	chr2:178480457-178516463:+	6.22886	4.3865	18.4092	nonsense_mediated_decay	C	ORF_annotated	ORF_annotated	Alt5_stop	TRUE	315	1.66292	ENST00000453653.5:138-320:+	chr2:178480870-178488993
ENSG00000237298.11	TTN-AS1	lncRNA	ENST00000419746.5	lncRNA	N_AID_UPF1_12h_IAA	84.6154	0.8571	NA	NA	0.00117636	0.00117636	14	14	1	ENST00000419746.5_852_1232	MACFFNLTPSSEFLTKWIFANNWFRSRAGLTQANIILCDDAELILSIGNKPCDSVHCGGDLSLVVSDPLVSGCLFAFDVVACDSRTTIIFGPGPGQANRTLGYIEYFWRIAWRFWRICKYKWKAHMY	chr2:178521183-178779963:+	14	100	100	lncRNA	NA	novel	novel	novel	TRUE	2686	1.79522	ENST00000419746.5:852-1232:+	chr2:178538902-178539282
ENSG00000170035.16	UBE2E3	protein_coding	ENST00000392415.6	protein_coding	N_AID_UPF1_12h_IAA	72.6042	0.7143	NA	NA	6.6065e-09	0.000228297	266	129	5	ENST00000392415.6_188_808	MSSDRQRSDDESPSTSSGSSDADQRDPAAPEPEEQEERKPSATQQKKNTKLSSKTTAKLSTSAKRIQKELAEITLDPPPNCSAGPKGDNIYEWRSTILGPPGSVYEGGVFFLDITFSSDYPFKPPKVTFRTRIYHCNINSQGVICLDILKDNWSPALTISKVLLSICSLLTDCNPADPLVGSIATQYLTNRAEHDRIARQWTKRYAT	chr2:180967248-181076585:+	252.422	93.4895	90.0183	protein_coding	same	ORF_annotated	ORF_annotated	exact_start_stop	FALSE	-94	19.8586	ENST00000392415.6:188-808:+	chr2:180982043-181062885
ENSG00000170035.16	UBE2E3	protein_coding	ENST00000602632.1	protein_coding	N_AID_UPF1_12h_IAA	65.873	0.6848	NA	NA	2.03553e-05	0.205097	92	20	0	ENST00000602632.1_21_410	MSSDRQRSDDESPSTSSGSSDADQRDPAAPEPEEQEERKPSATQQKKNTKLSSKTTAKLSTSAKRIQKELAEITLDPPPNCRGCPCPLLVTTCANSESLERKISKSCIECKDIQIENEELVLSVSSSLSI	chr2:180967248-181076585:+	17.5783	6.5105	9.9817	protein_coding	C	ORF_annotated	ORF_annotated	Alt5_stop	FALSE	-87	2.20204	ENST00000602632.1:21-410:+	chr2:180982043-180989969
ENSG00000138434.17	ITPRID2	protein_coding	ENST00000431877.7	protein_coding	N_AID_UPF1_12h_IAA	69.7093	0.7009	55.3895	49.4118	6.75529e-17	8.82149e-17	6166	6154	277	ENST00000431877.7_338_4114	MDRPLSSSAEAEEELEWQVASRRRKAWAKCRSSWQASETEDLSTEATTQDEEEDEEEDLPGAQLPAAGGRGNVPNEKIAIWLKDCRTPLGASLDEQSSSTLKGVLVRNGGSFEDDLSLGAEANHLHESDAQIENCNNILAKERRLQFHQKGRSMNSTGSGKSSGTVSSVSELLELYEEDPEEILYNLGFGRDEPDIASKIPSRFFNSSSFAKGIDIKVFLSAQMQRMEVENPNYALTSRFRQIEVLTTVANAFSSLYSQVSGTPLQRIGSMSSVTSNKETDPPPPLTRSNTANRLMKTLSKLNLCVDKTEKGESSSPSPSAEKGKILNVSVIEESGNKNDQKSQKIMKKKESSSMLATVKEEVSGSSAAVTENADSDRISDEANSNFNQGTENEQSKETQSHESKLGEESGIVESKLDSDFNISSHSELENSSELKSVHISTPEKEPCAPLTIPSIRNIMTQQKDSFEMEEVQSTEGEAPHVPATYQLGLTKSKRDHLLRTASQHSDSSGFAEDSTDCLSLNHLQVQESLQAMGSSADSCDSETTVTSLGEDLATPTAQDQPYFNESEEESLVPLQKGLEKAAAVADKRKSGSQDFPQCNTIENTGTKQSTCSPGDHIIEITEVEEDLFPAETVELLREASAESDVGKSSESEFTQYTTHHILKSLASIEAKCSDMSSENTTGPPSSMDRVNTALQRAQMKVCSLSNQRMGRSLLKSKDLLKQRYLFAKAGYPLRRSQSLPTTLLSPVRVVSSVNVRLSPGKETRCSPPSFTYKYTPEEEQELEKRVMEHDGQSLVKSTIFISPSSVKKEEAPQSEAPRVEECHHGRTPTCSRLAPPPMSQSTCSLHSIHSEWQERPLCEHTRTLSTHSVPNISGATCSAFASPFGCPYSHRHATYPYRVCSVNPPSAIEMQLRRVLHDIRNSLQNLSQYPMMRGPDPAAAPYSTQKSSVLPLYENTFQELQVMRRSLNLFRTQMMDLELAMLRQQTMVYHHMTEEERFEVDQLQGLRNSVRMELQDLELQLEERLLGLEEQLRAVRMPSPFRSSALMGMCGSRSADNLSCPSPLNVMEPVTELMQEQSYLKSELGLGLGEMGFEIPPGESSESVFSQATSESSSVCSGPSHANRRTGVPSTASVGKSKTPLVARKKVFRASVALTPTAPSRTGSVQTPPDLESSEEVDAAEGAPEVVGPKSEVEEGHGKLPSMPAAEEMHKNVEQDELQQVIREIKESIVGEIRREIVSGLLAAVSSSKASNSKQDYH	chr2:181891730-181930738:+	5787.07	93.6874	93.6733	protein_coding	same	ORF_annotated	ORF_annotated	exact_start_stop	FALSE	17	74.8559	ENST00000431877.7:338-4114:+	chr2:181892067-181928262
ENSG00000138434.17	ITPRID2	protein_coding	ENST00000320370.11	protein_coding	N_AID_UPF1_12h_IAA	69.6054	0.7004	55.3895	49.4118	1.27486e-16	1.65579e-16	6049	6037	278	ENST00000320370.11_113_3880	MDRPLSSSAEAEEELEWQVASRRRKAWAKCRSSWQASETEDLSTEATTQDEEEDEEEDLPGAQLPAAGGRGNVPNEKIAIWLKDCRTPLGASLDEQSSSTLKGVLVRNGGSFEDDLSLGAEANHLHESDAQIENCNNILAKERRLQFHQKGRSMNSTGSGKSSGTVSSVSELLELYEEDPEEILYNLGFGRDEPDIASKIPSRFFNSSSFAKGIDIKVFLSAQMQRMEVENPNYALTSRFRQIEVLTTVANAFSSLYSQVSGTPLQRIGSMSSVTSNKETDPPPPLTRSNTANRLMKTLSKLNLCVDKTEKGESSSPSPSAEKGKILNVSVIEESGNKNDQKSQKIMKKKESSSMLATVKEEVSGSSAAVTENADSDRISDEANSNFNQGTENEQSKETQSHESKLGEESGIVESKLDSDFNISSHSELENSSELKSVHISTPEKEPCAPLTIPSIRNIMTQQKDSFEMEEVQSTEGEAPHVPATYQLGLTKSKRDHLLRTASQHSDSSGFAEDSTDCLSLNHLQVQESLQAMGSSADSCDSETTVTSLGEDLATPTAQDQPYFNESEEESLVPLQKGLEKAAAVADKRKSGSQDFPQCNTIENTGTKQSTCSPGDHIIEITEVEEDLFPAETVELLREASAESDVGKSSESEFTQYTTHHILKSLASIEAKCSDMSSENTTGPPSSMDRVNTALQRAQMKVCSLSNQRMGRSLLKSKDLLKQRYLFAKAGYPLRRSQSLPTTLLSPVRVVSSVNVRLSPGKETRCSPPSFTYKYTPEEEQELEKRVMEHDGQSLVKSTIFISPSSVKKEEAPQSEAPRVEECHHGRTPTCSRLAPPPMSQSTCSLHSIHSEWQERPLCEHTRTLSTHSVPNISGATCSAFASPFGCPYSHRHATYPYRVCSVNPPSAIEMQLRRVLHDIRNSLQNLSQYPMMRGPDPAAAPYSTQKSSVLPLYENTFQELQVMRRSLNLFRTQMMDLELAMLRQQTMVYHHMTEEERFEVDQLQGLRNSVRMELQDLELQLEERLLGLEEQLRAVRMPSPFRSSALMGMCGSRSADNLSCPSPLNVMEPVTELMQEQSYLKSELGLGLGEMGFEIPPGESSESVFSQATSESSSVCSGPSHANRRTGVPSTASVGKSKTPLVARKKVFRASVALTPTAPSRTGSVQTPPDLESSEEVDAAEGAPEVVGPKSEVEEGHGKLPSMPAAEEMHKNVEQDELQQVIREVGMDPISCVILELSMICTGGGVICALEDTCC	chr2:181891730-181930738:+	389.927	6.3126	6.3267	protein_coding	C	ORF_annotated	ORF_annotated	Alt3_stop	FALSE	-92	5.05575	ENST00000320370.11:113-3880:+	chr2:181892067-181929653
ENSG00000150722.11	PPP1R1C	protein_coding	ENST00000495820.5	protein_coding_CDS_not_defined	N_AID_UPF1_12h_IAA	76.2148	0.8532	77.5788	85.2941	6.4902e-05	6.4902e-05	109	109	2	ENST00000495820.5_294_422	MYRDLGEPRTKKLQKPLISDQELRDVRIITTDKRMFSLFKILF	chr2:181954241-182131398:+	106.806	84.0994	79.6117	protein_coding_CDS_not_defined	NA	novel	novel	novel_Upstream	TRUE	118	40.4502	ENST00000495820.5:294-422:+	chr2:181954534-181975246
ENSG00000150722.11	PPP1R1C	protein_coding	ENST00000495820.5	protein_coding_CDS_not_defined	N_AID_UPF1_12h_IAA	83.3333	0.8235	62.5	60	0.00590582	0.00893074	17	16	3	ENST00000495820.5_447_533	MTRGGPTHKGNYRMHPLSKGSRVCTHHPP	chr2:181954241-182131398:+	17	13.3858	18.7888	protein_coding	N_C	novel	nested_ORF	Alt3_start_Alt5_stop	FALSE	7	9.54648	ENST00000495820.5:447-533:+	chr2:182061448-182063785
ENSG00000150722.11	PPP1R1C	protein_coding	ENST00000486067.5	protein_coding_CDS_not_defined	N_AID_UPF1_12h_IAA	77.1662	0.8545	78.598	85.4369	0.000120432	0.000149477	110	109	2	ENST00000486067.5_43_234	MYRDLGEPRTKKLQKPLISDQELRDVRIITTDKRCSRILLSSFRFLVSRLLTLSRMFSLFKILF	chr2:181954241-182131398:+	3.19374	2.5148	1.5994	protein_coding_CDS_not_defined	NA	novel	novel	novel_Upstream	TRUE	179	0.812665	ENST00000486067.5:43-234:+	chr2:181954534-181975246
ENSG00000077232.19	DNAJC10	protein_coding	ENST00000264065.12	protein_coding	N_AID_UPF1_12h_IAA	77.1795	0.7403	NA	NA	0.00483331	0.00483331	77	77	1	ENST00000264065.12_243_257	MKRKY	chr2:182716255-182794464:+	77	4.2284	87.5038	protein_coding	NA	uORF	uORF	novel_Upstream	TRUE	2544	250.792	ENST00000264065.12:243-257:+	chr2:182717031-182717045
ENSG00000077232.19	DNAJC10	protein_coding	ENST00000264065.12	protein_coding	N_AID_UPF1_12h_IAA	73.6031	0.7655	68.5565	69.2308	8.67268e-11	8.89706e-11	1744	1741	56	ENST00000264065.12_431_2809	MGVWLNKDDYIRDLKRIILCFLIVYMAILVGTDQDFYSLLGVSKTASSREIRQAFKKLALKLHPDKNPNNPNAHGDFLKINRAYEVLKDEDLRKKYDKYGEKGLEDNQGGQYESWNYYRYDFGIYDDDPEIITLERREFDAAVNSGELWFVNFYSPGCSHCHDLAPTWRDFAKEVDGLLRIGAVNCGDDRMLCRMKGVNSYPSLFIFRSGMAPVKYHGDRSKESLVSFAMQHVRSTVTELWTGNFVNSIQTAFAAGIGWLITFCSKGGDCLTSQTRLRLSGMLDGLVNVGWMDCATQDNLCKSLDITTSTTAYFPPGATLNNKEKNSILFLNSLDAKEIYLEVIHNLPDFELLSANTLEDRLAHHRWLLFFHFGKNENSNDPELKKLKTLLKNDHIQVGRFDCSSAPDICSNLYVFQPSLAVFKGQGTKEYEIHHGKKILYDILAFAKESVNSHVTTLGPQNFPANDKEPWLVDFFAPWCPPCRALLPELRRASNLLYGQLKFGTLDCTVHEGLCNMYNIQAYPTTVVFNQSNIHEYEGHHSAEQILEFIEDLMNPSVVSLTPTTFNELVTQRKHNEVWMVDFYSPWCHPCQVLMPEWKRMARTLTGLINVGSIDCQQYHSFCAQENVQRYPEIRFFPPKSNKAYHYHSYNGWNRDAYSLRIWGLGFLPQVSTDLTPQTFSEKVLQGKNHWVIDFYAPWCGPCQNFAPEFELLARMIKGKVKAGKVDCQAYAQTCQKAGIRAYPTVKFYFYERAKRNFQEEQINTRDAKAIAALISEKLETLRNQGKRNKDEL	chr2:182716255-182794464:+	1744	95.7716	12.4962	protein_coding	same	ORF_annotated	ORF_annotated	exact_start_stop	FALSE	-8	35.8151	ENST00000264065.12:431-2809:+	chr2:182718087-182777129
ENSG00000162999.13	DUSP19	protein_coding	ENST00000354221.5	protein_coding	N_AID_UPF1_12h_IAA	60.9375	0.6429	54.7619	57.6923	0.00352812	0.00352812	42	42	2	ENST00000354221.5_188_838	MYSLNQEIKAFSRNNLRKQCTRVTTLTGKKIIETWKDARIHVVEEVEPSSGGGCGYVQDLSSDLQVGVIKPWLLLGSQDAAHDLDTLKKNKVTHILNVAYGVENAFLSDFTYKSISILDLPETNILSYFPECFEFIEEAKRKDGVVLVHCNAGVSRAAAIVIGFLMNSEQTSFTSAFSLVKNARPSICPNSGFMEQLRTYQEGKESNKCDRIQENSS	chr2:183078559-183100008:+	42	100	100	protein_coding	same	ORF_annotated	ORF_annotated	exact_start_stop	FALSE	-224	3.15197	ENST00000354221.5:188-838:+	chr2:183078934-183095655
ENSG00000163002.13	NUP35	protein_coding	ENST00000497330.5	protein_coding_CDS_not_defined	N_AID_UPF1_12h_IAA	74.6313	0.785	85.4815	86.5385	9.48378e-06	1.66076e-05	307	292	7	ENST00000497330.5_83_490	MAAFAVEPQGPALGSEPMMLGSPTSPKPGVNAQFLPGFLMGDLPAPVTPQPRSISGPSVGVMEMRSPLLAGGSPPQPVVPAHKDKSGAPPVRSIYDDISSPGLGSTPLTSRRQGPQQGPDQLPRLECSGTVITLQP	chr2:183117513-183161680:+	36.6531	3.8582	8.4078	protein_coding_CDS_not_defined	C	novel	novel	Alt5_stop	FALSE	-68	4.38899	ENST00000497330.5:83-490:+	chr2:183124458-183131063
ENSG00000163002.13	NUP35	protein_coding	ENST00000374930.7	nonsense_mediated_decay	N_AID_UPF1_12h_IAA	69.4812	0.6865	85.4815	86.5385	5.70109e-05	5.37885e-05	421	373	9	ENST00000374930.7_47_502	MAAFAVEPQGPALGSEPMMLGSPTSPKPGVNAQFLPGFLMGDLPAPVTPQPRSISGPSVGVMEMRSPLLAGGSPPQPVVPAHKDKSGAPPVRSIYDDISSPGLGSTPLTSRRQPNISVMQSPLVGVTSTPGTGFLKHLLPTYYYNLHSMGIS	chr2:183117513-183161680:+	38.2341	4.0246	7.8473	nonsense_mediated_decay	C	ORF_annotated	ORF_annotated	Alt5_stop	TRUE	306	4.09638	ENST00000374930.7:47-502:+	chr2:183124458-183157502
ENSG00000163002.13	NUP35	protein_coding	ENST00000295119.9	protein_coding	N_AID_UPF1_12h_IAA	70.9462	0.7583	85.4815	86.5385	0.00024063	0.000451192	935	874	24	ENST00000295119.9_16_993	MAAFAVEPQGPALGSEPMMLGSPTSPKPGVNAQFLPGFLMGDLPAPVTPQPRSISGPSVGVMEMRSPLLAGGSPPQPVVPAHKDKSGAPPVRSIYDDISSPGLGSTPLTSRRQPNISVMQSPLVGVTSTPGTGQSMFSPASIGQPRKTTLSPAQLDPFYTQGDSLTSEDHLDDSWVTVFGFPQASASYILLQFAQYGNILKHVMSNTGNWMHIRYQSKLQARKALSKDGRIFGESIMIGVKPCIDKSVMESSDRCALSSPSLAFTPPIKTLGTPTQPGSTPRISTMRPLATAYKASTSDYQVISDRQTPKKDESLVSKAMEYMFGW	chr2:183117513-183161680:+	875.113	92.1171	83.7449	protein_coding	same	ORF_annotated	ORF_annotated	exact_start_stop	FALSE	-74	43.7159	ENST00000295119.9:16-993:+	chr2:183124458-183161128
ENSG00000170396.9	ZNF804A	protein_coding	ENST00000302277.7	protein_coding	N_AID_UPF1_12h_IAA	75	0.75	66.6667	66.6667	0.0228954	0.0228954	12	12	0	ENST00000302277.7_432_4058	MECYYIVISSTHLSNGHFRNIKGVFRGPLSKNGNKTLDYAEKENTIAKALEDLKANFYCELCDKQYYKHQEFDNHINSYDHAHKQRLKELKQREFARNVASKSRKDERKQEKALQRLHKLAELRKETVCAPGSGPMFKSTTVTVRENCNEISQRVVVDSVNNQQDFKYTLIHSEENTKDATTVAEDPESANNYTAKNNQVGDQAQGIHRHKIGFSFAFPKKASVKLESSAAAFSEYSDDASVGKGFSRKSRFVPSACHLQQSSPTDVLLSSEEKTNSFHPPEAMCRDKETVQTQEIKEVSSEKDALLLPSFCKFQLQLSSDADNCQNSVPLADQIPLESVVINEDIPVSGNSFELLGNKSTVLDMSNDCISVQATTEENVKHNEASTTEVENKNGPETLAPSNTEEVNITIHKKTNFCKRQCEPFVPVLNKHRSTVLQWPSEMLVYTTTKPSISYSCNPLCFDFKSTKVNNNLDKNKPDLKDLCSQQKQEDICMGPLSDYKDVSTEGLTDYEIGSSKNKCSQVTPLLADDILSSSCDSGKNENTGQRYKNISCKIRETEKYNFTKSQIKQDTLDEKYNKIRLKETHEYWFHKSRRKKKRKKLCQHHHMEKTKESETRCKMEAENSYTENAGKYLLEPISEKQYLAAEQLLDSHQLLDKRPKSESISLSDNEEMCKTWNTEYNTYDTISSKNHCKKNTILLNGQSNATMIHSGKHNLTYSRTYCCWKTKMSSCSQDHRSLVLQNDMKHMSQNQAVKRGYNSVMNESERFYRKRRQHSHSYSSDESLNRQNHLPEEFLRPPSTSVAPCKPKKKRRRKRGRFHPGFETLELKENTDYPVKDNSSLNPLDRLISEDKKEKMKPQEVAKIERNSEQTNQLRNKLSFHPNNLLPSETNGETEHLEMETTSGELSDVSNDPTTSVCVASAPTKEAIDNTLLEHKERSENINLNEKQIPFQVPNIERNFRQSQPKSYLCHYELAEALPQGKMNETPTEWLRYNSGILNTQPPLPFKEAHVSGHTFVTAEQILAPLALPEQALLIPLENHDKFKNVPCEVYQHILQPNMLANKVKFTFPPAALPPPSTPLQPLPLQQSLCSTSVTTIHHTVLQQHAAAAAAAAAAAAAGTFKVLQPHQQFLSQIPALTRTSLPQLSVGPVGPRLCPGNQPTFVAPPQMPIIPASVLHPSHLAFPSLPHALFPSLLSPHPTVIPLQPLF	chr2:184598529-184939492:+	12	100	100	protein_coding	same	ORF_annotated	ORF_annotated	exact_start_stop	FALSE	-3240	0.161639	ENST00000302277.7:432-4058:+	chr2:184598960-184939023
ENSG00000065548.18	ZC3H15	protein_coding	ENST00000337859.11	protein_coding	N_AID_UPF1_12h_IAA	73.6201	0.7588	69.2434	71.9298	1.5148e-08	1.49238e-08	2885	2879	124	ENST00000337859.11_124_1401	MPPKKQAQAGGSKKAEQKKKEKIIEDKTFGLKNKKGAKQQKFIKAVTHQVKFGQQNPRQVAQSEAEKKLKKDDKKKELQELNELFKPVVAAQKISKGADPKSVVCAFFKQGQCTKGDKCKFSHDLTLERKCEKRSVYIDARDEELEKDTMDNWDEKKLEEVVNKKHGEAEKKKPKTQIVCKHFLEAIENNKYGWFWVCPGGGDICMYRHALPPGFVLKKDKKKEEKEDEISLEDLIERERSALGPNVTKITLESFLAWKKRKRQEKIDKLEQDMERRKADFKAGKALVISGREVFEFRPELVNDDDEEADDTRYTQGTGGDEVDDSVSVNDIDLSLYIPRDVDETGITVASLERFSTYTSDKDENKLSEASGGRAENGERSDLEEDNEREGTENGAIDAVPVDENLFTGEDLDELEEELNTLDLEE	chr2:186486253-186509361:+	2835	97.3556	86.4779	protein_coding	same	ORF_annotated	ORF_annotated	exact_start_stop	FALSE	-187	108.377	ENST00000337859.11:124-1401:+	chr2:186486383-186508730
ENSG00000065548.18	ZC3H15	protein_coding	ENST00000437396.1	nonsense_mediated_decay	N_AID_UPF1_12h_IAA	64.2898	0.6163	NA	NA	5.88841e-05	5.88841e-05	430	430	18	ENST00000437396.1_121_342	MPPKKQAQAGGSKKAEQKKKEKIIEDKTFGLKNKKGAKQQKFIKAVTHQVKFGQQNPRQDLTYKCLDESSNHIR	chr2:186486253-186509361:+	77.0043	2.6444	13.5221	nonsense_mediated_decay	C	ORF_annotated	ORF_annotated	Alt5_stop	TRUE	112	16.9463	ENST00000437396.1:121-342:+	chr2:186486383-186500182
ENSG00000138448.13	ITGAV	protein_coding	ENST00000696906.1	protein_coding	N_AID_UPF1_12h_IAA	75.5884	0.7946	68.5417	76.1905	1.25818e-14	1.23225e-14	1563	1562	110	ENST00000696906.1_330_3461	MAFPPRRRLRLGPRGLPLLLSGLLLPLCRAFNLDVDSPAEYSGPEGSYFGFAVDFFVPSASSRMFLLVGAPKANTTQPGIVEGGQVLKCDWSSTRRCQPIEFDATGNRDYAKDDPLEFKSHQWFGASVRSKQDKILACAPLYHWRTEMKQEREPVGTCFLQDGTKTVEYAPCRSQDIDADGQGFCQGGFSIDFTKADRVLLGGPGSFYWQGQLISDQVAEIVSKYDPNVYSIKYNNQLATRTAQAIFDDSYLGYSVAVGDFNGDGIDDFVSGVPRAARTLGMVYIYDGKNMSSLYNFTGEQMAAYFGFSVAATDINGDDYADVFIGAPLFMDRGSDGKLQEVGQVSVSLQRASGDFQTTKLNGFEVFARFGSAIAPLGDLDQDGFNDIAIAAPYGGEDKKGIVYIFNGRSTGLNAVPSQILEGQWAARSMPPSFGYSMKGATDIDKNGYPDLIVGAFGVDRAILYRARPVITVNAGLEVYPSILNQDNKTCSLPGTALKVSCFNVRFCLKADGKGVLPRKLNFQVELLLDKLKQKGAIRRALFLYSRSPSHSKNMTISRGGLMQCEELIAYLRDESEFRDKLTPITIFMEYRLDYRTAADTTGLQPILNQFTPANISRQAHILLDCGEDNVCKPKLEVSVDSDQKKIYIGDDNPLTLIVKAQNQGEGAYEAELIVSIPLQADFIGVVRNNEALARLSCAFKTENQTRQVVCDLGNPMKAGTQLLAGLRFSVHQQSEMDTSVKFDLQIQSSNLFDKVSPVVSHKVDLAVLAAVEIRGVSSPDHVFLPIPNWEHKENPETEEDVGPVVQHIYELRNNGPSSFSKAMLHLQWPYKYNNNTLLYILHYDIDGPMNCTSDMEINPLRIKISSLQTTEKNDTVAGQGERDHLITKRDLALSEGDIHTLGCGVAQCLKIVCQVGRLDRGKSAILYVKSLLWTETFMNKENQNHSYSLKSSASFNVIEFPYKNLPIEDITNSTLVTTNVTWGIQPAPMPVPVWVIILAVLAGLLLLAVLVFVMYRMGFFKRVRPPQEEQEREQLQPHENGWK	chr2:186590010-186680901:+	255.306	16.0268	16.0783	protein_coding	C	ORF_annotated	ORF_annotated	Alt3_stop	FALSE	-7	3.98248	ENST00000696906.1:330-3461:+	chr2:186590339-186680634
ENSG00000138448.13	ITGAV	protein_coding	ENST00000261023.8	protein_coding	N_AID_UPF1_12h_IAA	75.5857	0.7943	68.5417	76.1905	4.22991e-14	4.16752e-14	1590	1589	111	ENST00000261023.8_284_3427	MAFPPRRRLRLGPRGLPLLLSGLLLPLCRAFNLDVDSPAEYSGPEGSYFGFAVDFFVPSASSRMFLLVGAPKANTTQPGIVEGGQVLKCDWSSTRRCQPIEFDATGNRDYAKDDPLEFKSHQWFGASVRSKQDKILACAPLYHWRTEMKQEREPVGTCFLQDGTKTVEYAPCRSQDIDADGQGFCQGGFSIDFTKADRVLLGGPGSFYWQGQLISDQVAEIVSKYDPNVYSIKYNNQLATRTAQAIFDDSYLGYSVAVGDFNGDGIDDFVSGVPRAARTLGMVYIYDGKNMSSLYNFTGEQMAAYFGFSVAATDINGDDYADVFIGAPLFMDRGSDGKLQEVGQVSVSLQRASGDFQTTKLNGFEVFARFGSAIAPLGDLDQDGFNDIAIAAPYGGEDKKGIVYIFNGRSTGLNAVPSQILEGQWAARSMPPSFGYSMKGATDIDKNGYPDLIVGAFGVDRAILYRARPVITVNAGLEVYPSILNQDNKTCSLPGTALKVSCFNVRFCLKADGKGVLPRKLNFQVELLLDKLKQKGAIRRALFLYSRSPSHSKNMTISRGGLMQCEELIAYLRDESEFRDKLTPITIFMEYRLDYRTAADTTGLQPILNQFTPANISRQAHILLDCGEDNVCKPKLEVSVDSDQKKIYIGDDNPLTLIVKAQNQGEGAYEAELIVSIPLQADFIGVVRNNEALARLSCAFKTENQTRQVVCDLGNPMKAGTQLLAGLRFSVHQQSEMDTSVKFDLQIQSSNLFDKVSPVVSHKVDLAVLAAVEIRGVSSPDHVFLPIPNWEHKENPETEEDVGPVVQHIYELRNNGPSSFSKAMLHLQWPYKYNNNTLLYILHYDIDGPMNCTSDMEINPLRIKISSLQTTEKNDTVAGQGERDHLITKRDLALSEGDIHTLGCGVAQCLKIVCQVGRLDRGKSAILYVKSLLWTETFMNKENQNHSYSLKSSASFNVIEFPYKNLPIEDITNSTLVTTNVTWGIQPAPMPVPVWVIILAVLAGLLLLAVLVFVMYRMGFFKRVRPPQEEQEREQLQPHENGEGNSET	chr2:186590010-186680901:+	1337.69	83.9732	83.9217	protein_coding	same	ORF_annotated	ORF_annotated	exact_start_stop	FALSE	-92	20.7868	ENST00000261023.8:284-3427:+	chr2:186590339-186677289
ENSG00000144369.14	FAM171B	protein_coding	ENST00000304698.10	protein_coding	N_AID_UPF1_12h_IAA	78.6517	0.7818	57.1429	72.7273	1.19657e-09	7.0256e-09	110	108	4	ENST00000304698.10_115_2592	MARLCRRVPCTLLLGLAVVLLKARLVPAAARAELSRSDLSLIQQQQQQQQQQQQQQKQLEEAEEERTEVPGATSTLTVPVSVFMLKVQVNDIISRQYLSQAVVEVFVNYTKTNSTVTKSNGAVLIKVPYKLGLSLTIIAYKDGYVLTPLPWKTRRMPIYSSVTLSLFPQSQANIWLFEDTVLITGKLADAKSQPSVQFSKALIKLPDNHHISNVTGYLTVLQQFLKVDNFLHTTGITLNKPGFENIELTPLAAICVKIYSGGKELKVNGSIQVSLPLLRLNDISAGDRIPAWTFDMNTGAWVNHGRGMVKEHNNHLIWTYDAPHLGYWIAAPLPGTRGSGINEDSKDITAYHTVFLTAILGGTIVIVIGFFAVLLCYCRDKCGTPQKRERNITKLEVLKRDQTTSTTHINHISTVKVALKAEDKSQLFNAKNSSYSPQKKEPSKAETEERVSMVKTRDDFKIYNEDVSFLSVNQNNYSRNPTQSLEPNVGSKQPKHINNNLSSSLGDAQDEKRYLTGNEEAYGRSHIPEQLMHIYSQPIAILQTSDLFSTPEQLHTAKSATLPRKGQLVYGQLMEPVNRENFTQTLPKMPIHSHAQPPDAREEDIILEGQQSLPSQASDWSRYSSSLLESVSVPGTLNEAVVMTPFSSELQGISEQTLLELSKGKPSPHPRAWFVSLDGKPVAQVRHSFIDLKKGKRTQSNDTSLDSGVDMNELHSSRKLEREKTFIKSMHQPKILYLEDLDLSSSESGTTVCSPEDPALRHILDGGSGVIMEHPGEESPGRKSTVEDFEANTSPTKRRGRPPLAKRDSKTNIWKKREERPLIPIN	chr2:186694060-186765959:+	110	100	100	protein_coding	same	ORF_annotated	ORF_annotated	exact_start_stop	FALSE	-1341	2.16873	ENST00000304698.10:115-2592:+	chr2:186694174-186762820
ENSG00000144366.17	GULP1	protein_coding	ENST00000409843.5	protein_coding	N_AID_UPF1_12h_IAA	62.7096	0.6875	53.125	40.7407	0.0208239	0.0187936	112	111	6	ENST00000409843.5_505_564	MIPSDIHRRETDRRILMATV	chr2:188291669-188595931:+	112	20.4007	75.4229	protein_coding	NA	uORF	uORF	novel_Upstream	TRUE	960	91.197	ENST00000409843.5:505-564:+	chr2:188383769-188383828
ENSG00000144366.17	GULP1	protein_coding	ENST00000433052.2	protein_coding	N_AID_UPF1_12h_IAA	73.3627	0.7596	64.8148	77.7778	6.6661e-08	7.47756e-08	416	415	21	ENST00000433052.2_595_1731	MNRAFSRKKDKTWMHTPEALSKHFIPYNAKFLGSTEVEQPKGTEVVRDAVRKLKFARHIKKSEGQKIPKVELQISIYGVKILEPKTKEVQHNCQLHRISFCADDKTDKRIFTFICKDSESNKHLCYVFDSEKCAEEITLTIGQAFDLAYRKFLESGGKDVETRKQIAGLQKRIQDLETENMELKNKVQDLENQLRITQVSAPPLLHNMSDHEQHVFQRCSSSFWRSNGDSSPCLNISSISVTPINSPDSRLSLGLLIPPPSKCGFPKPVSESSIPRPHAGSMTPKSPSTDIFDMIPFSPISHQSSMPTRNGTQPPPVPSRSTEIKRDLFGAEPFDPFNCGAADFPPDIQSKLDEMQEGFKMGLTLEGTVFCLDPLDSRC	chr2:188291669-188595931:+	15.8002	2.878	0.5615	protein_coding	same	ORF_annotated	ORF_annotated	exact_start_stop	FALSE	-68	0.678917	ENST00000433052.2:595-1731:+	chr2:188477703-188594008
ENSG00000144366.17	GULP1	protein_coding	ENST00000409830.6	protein_coding	N_AID_UPF1_12h_IAA	72.9927	0.7585	64.8148	77.7778	1.12418e-09	1.27069e-09	414	413	21	ENST00000409830.6_465_1376	MNRAFSRKKDKTWMHTPEALSKHFIPYNAKFLGSTEVEQPKGTEVVRDAVRKLKFARHIKKSEGQKIPKVELQISIYGVKILEPKTKEVQHNCQLHRISFCADDKTDKRIFTFICKDSESNKHLCYVFDSEKCAEEITLTIGQAFDLAYRKFLESGGKDVETRKQIAGLQKRIQDLETENMELKNKVQDLENQLRITQVSAPPAGSMTPKSPSTDIFDMIPFSPISHQSSMPTRNGTQPPPVPSRSTEIKRDLFGAEPFDPFNCGAADFPPDIQSKLDEMQEGFKMGLTLEGTVFCLDPLDSRC	chr2:188291669-188595931:+	400.2	72.8961	17.7304	protein_coding	same	ORF_annotated	ORF_annotated	exact_start_stop	FALSE	-68	21.4386	ENST00000409830.6:465-1376:+	chr2:188477703-188594008
ENSG00000144366.17	GULP1	protein_coding	ENST00000359135.7	protein_coding	N_AID_UPF1_12h_IAA	68.6667	0.7143	68.6667	71.4286	0.0132074	0.0132074	21	21	1	ENST00000359135.7_88_222	MSPWVLAPTAKFAWPGPPSRGLTRHTDQNPEQAVLSILRLLRLPR	chr2:188291669-188595931:+	21	3.8251	6.2852	protein_coding	NA	uORF	uORF	novel_Upstream	TRUE	1134	7.59975	ENST00000359135.7:22-222:+	chr2:188292859-188292993
ENSG00000115368.10	WDR75	protein_coding	ENST00000436347.5	nonsense_mediated_decay	N_AID_UPF1_12h_IAA	72.9419	0.7391	69.1162	71.564	4.20327e-13	4.14722e-13	1725	1723	113	ENST00000436347.5_274_2571	MHCEYPKELYSCSLDGTIKLWDYIDGILIKTFIVGCKLHALFTLAQAEDSVFVIVNKEKPDIFQLVSVKLPKSSSQEVEAKELSFVLDYINQSPKCIAFGNEGVYVAAVREFYLSVYFFKKKTTSRFTLSSSRNKKHAKNNFTCVACHPTEDCIASGHMDGKIRLWRNFYDDKKYTYTCLHWHHDMVMDLAFSVTGTSLLSGGRESVLVEWRDATEKNKEFLPRLGATIEHISVSPAGDLFCTSHSDNKIIIIHRNLEASAVIQGLVKDRSIFTGLMIDPRTKALVLNGKPGHLQFYSLQSDKQLYNLDIIQQEYINDYGLIQIELTKAAFGCFGNWLATVEQRQEKETELELQMKLWMYNKKTQGFILNTKINMPHEDCITALCFCNAEKSEQPTLVTASKDGYFKVWILTDDSDIYKKAVGWTCDFVGSYHKYQATNCCFSEDGSLLAVSFEEIVTIWDSVTWELKCTFCQRAGKIRHLCFGRLTCSKYLLGATENGILCCWNLLSCALEWNAKLNVRVMEPDPNSENIAAISQSSVGSDLFVFKPSEPRPLYIQKGISREKVQWGVFVPRDVPESFTSEAYQWLNRSQFYFLTKSQSLLTFSTKSPEEKLTPTSKQLLAEESLPTTPFYFILGKHRQQQDEKLNETLENELVQLPLTENIPAISELLHTPAHVLPSAAFLCSMFVNSLLLSKETKSAKEIPEDVDMEEEKESEDSDEENDFTEKVQDTSNTGLGEDIIHQLSKSEEKELRKFRKIDYSWIAAL	chr2:189441446-189475552:+	99.5707	4.4195	4.7711	nonsense_mediated_decay	N	overl_dORF	overl_dORF	Alt3_start	FALSE	-201	2.11688	ENST00000436347.5:274-2571:+	chr2:189448811-189475414
ENSG00000115368.10	WDR75	protein_coding	ENST00000314761.9	protein_coding	N_AID_UPF1_12h_IAA	73.7217	0.7567	73.4036	77.0285	1.49255e-09	1.47738e-09	2252	2250	123	ENST00000314761.9_20_2509	MVEEENIRVVRCGGSELNFRRAVFSADSKYIFCVSGDFVKVYSTVTEECVHILHGHRNLVTGIQLNPNNHLQLYSCSLDGTIKLWDYIDGILIKTFIVGCKLHALFTLAQAEDSVFVIVNKEKPDIFQLVSVKLPKSSSQEVEAKELSFVLDYINQSPKCIAFGNEGVYVAAVREFYLSVYFFKKKTTSRFTLSSSRNKKHAKNNFTCVACHPTEDCIASGHMDGKIRLWRNFYDDKKYTYTCLHWHHDMVMDLAFSVTGTSLLSGGRESVLVEWRDATEKNKEFLPRLGATIEHISVSPAGDLFCTSHSDNKIIIIHRNLEASAVIQGLVKDRSIFTGLMIDPRTKALVLNGKPGHLQFYSLQSDKQLYNLDIIQQEYINDYGLIQIELTKAAFGCFGNWLATVEQRQEKETELELQMKLWMYNKKTQGFILNTKINMPHEDCITALCFCNAEKSEQPTLVTASKDGYFKVWILTDDSDIYKKAVGWTCDFVGSYHKYQATNCCFSEDGSLLAVSFEEIVTIWDSVTWELKCTFCQRAGKIRHLCFGRLTCSKYLLGATENGILCCWNLLSCALEWNAKLNVRVMEPDPNSENIAAISQSSVGSDLFVFKPSEPRPLYIQKGISREKVQWGVFVPRDVPESFTSEAYQWLNRSQFYFLTKSQSLLTFSTKSPEEKLTPTSKQLLAEESLPTTPFYFILGKHRQQQDEKLNETLENELVQLPLTENIPAISELLHTPAHVLPSAAFLCSMFVNSLLLSKETKSAKEIPEDVDMEEEKESEDSDEENDFTEKVQDTSNTGLGEDIIHQLSKSEEKELRKFRKIDYSWIAAL	chr2:189441446-189475552:+	2153.43	95.5805	95.2289	protein_coding	same	ORF_annotated	ORF_annotated	exact_start_stop	FALSE	-201	42.2518	ENST00000314761.9:20-2509:+	chr2:189441493-189475414
ENSG00000138381.10	ASNSD1	protein_coding	ENST00000260952.9	protein_coding	N_AID_UPF1_12h_IAA	68.7327	0.749	66.3771	75.4902	2.15349e-07	2.15349e-07	259	259	17	ENST00000260952.9_63_350	MPSRGTRPEDSSVLIPTDNSTPHKEDLSSKIKEQKIVVDELSNLKKNRKVYRQQQNSNIFFLADRTEMLSESKNILDELKKEYQEIENLDKTKIKK	chr2:189661385-189670831:+	259	59.8152	90.8841	protein_coding	N_C	uORF	uORF	Alt5_start_Alt5_stop	TRUE	1671	43.9361	ENST00000260952.9:63-350:+	chr2:189661521-189666108
ENSG00000138381.10	ASNSD1	protein_coding	ENST00000260952.9	protein_coding	N_AID_UPF1_12h_IAA	69.6237	0.6839	60.4167	58.0645	1.82409e-06	1.82409e-06	174	174	7	ENST00000260952.9_375_2303	MCGICCSVNFSAEHFSQDLKEDLLYNLKQRGPNSSKQLLKSDVNYQCLFSAHVLHLRGVLTTQPVEDERGNVFLWNGEIFSGIKVEAEENDTQILFNYLSSCKNESEILSLFSEVQGPWSFIYYQASSHYLWFGRDFFGRRSLLWHFSNLGKSFCLSSVGTQTSGLANQWQEVPASGLFRIDLKSTVISGCIILQLYPWKYISRENIIEENVNSLSQISADLPAFVSVVANEAKLYLEKPVVPLNMMLPQAALETHCSNISNVPPTREILQVFLTDVHMKEVIQQFIDVLSVAVKKRVLCLPRDENLTANEVLKTCDRKANVAILFSGGIDSMVIATLADRHIPLDEPIDLLNVAFIAEEKTMPTTFNREGNKQKNKCEIPSEEFSKDVAAAAADSPNKHVSVPDRITGRAGLKELQAVSPSRIWNFVEINVSMEELQKLRRTRICHLIRPLDTVLDDSIGCAVWFASRGIGWLVAQEGVKSYQSNAKVVLTGIGADEQLAGYSRHRVRFQSHGLEGLNKEIMMELGRISSRNLGRDDRVIGDHGKEARFPFLDENVVSFLNSLPIWEKANLTLPRGIGEKLLLRLAAVELGLTASALLPKRAMQFGSRIAKMEKINEKASDKCGRLQIMSLENLSIEKETKL	chr2:189661385-189670831:+	174	40.1848	9.1159	protein_coding	same	ORF_annotated	ORF_annotated	exact_start_stop	FALSE	-282	4.40688	ENST00000260952.9:375-2303:+	chr2:189666133-189670723
ENSG00000064933.19	PMS1	protein_coding	ENST00000624204.3	protein_coding	N_AID_UPF1_12h_IAA	65.9496	0.7458	65.7262	74.1379	0.000109878	0.000109878	295	295	13	ENST00000624204.3_530_853	MKQLPAATVRLLSSSQIITSVVSVVKELIENSLDAGATSVDVKLENYGFDKIEVRDNGEGIKAVDAPVMAMKYYTSKINSHEDLENLTTYGFRGEALGSICCIAEVQL	chr2:189784085-189877629:+	60.65	5.3033	30.2129	protein_coding	C	uORF	uORF	Alt5_stop	TRUE	2208	9.14533	ENST00000624204.3:530-853:+	chr2:189791810-189818025
ENSG00000064933.19	PMS1	protein_coding	ENST00000441310.7	protein_coding	N_AID_UPF1_12h_IAA	75.9295	0.7678	65.7262	74.1379	4.83968e-13	5.03521e-13	1111	1110	50	ENST00000441310.7_165_2960	MKQLPAATVRLLSSSQIITSVVSVVKELIENSLDAGATSVDVKLENYGFDKIEVRDNGEGIKAVDAPVMAMKYYTSKINSHEDLENLTTYGFRGEALGSICCIAEVLITTRTAADNFSTQYVLDGSGHILSQKPSHLGQGTTVTALRLFKNLPVRKQFYSTAKKCKDEIKKIQDLLMSFGILKPDLRIVFVHNKAVIWQKSRVSDHKMALMSVLGTAVMNNMESFQYHSEESQIYLSGFLPKCDADHSFTSLSTPERSFIFINSRPVHQKDILKLIRHHYNLKCLKESTRLYPVFFLKIDVPTADVDVNLTPDKSQVLLQNKESVLIALENLMTTCYGPLPSTNSYENNKTDVSAADIVLSKTAETDVLFNKVESSGKNYSNVDTSVIPFQNDMHNDESGKNTDDCLNHQISIGDFGYGHCSSEISNIDKNTKNAFQDISMSNVSWENSQTEYSKTCFISSVKHTQSENGNKDHIDESGENEEEAGLENSSEISADEWSRGNILKNSVGENIEPVKILVPEKSLPCKVSNNNYPIPEQMNLNEDSCNKKSNVIDNKSGKVTAYDLLSNRVIKKPMSASALFVQDHRPQFLIENPKTSLEDATLQIEELWKTLSEEEKLKYEEKATKDLERYNSQMKRAIEQESQMSLKDGRKKIKPTSAWNLAQKHKLKTSLSNQPKLDELLQSQIEKRRSQNIKMVQIPFSMKNLKINFKKQNKVDLEEKDEPCLIHNLRFPDAWLMTSKTEVMLLNPYRVEEALLFKRLLENHKLPAEPLEKPIMLTESLFNGSHYLDVLYKMTADDQRYSGSTYLSDPRLTANGFKIKLIPGVSITENYLEIEGMANCLPFYGVADLKEILNAILNRNAKEVYECRPRKVISYLEGEAVRLSRQLPMYLSKEDIQDIIYRMKHQFGNEIKECVHGRPFFHHLTYLPETT	chr2:189784085-189877629:+	369.974	32.3512	21.357	protein_coding	same	ORF_annotated	ORF_annotated	exact_start_stop	FALSE	-161	6.46469	ENST00000441310.7:165-2960:+	chr2:189791810-189877433
ENSG00000064933.19	PMS1	protein_coding	ENST00000409823.7	protein_coding	N_AID_UPF1_12h_IAA	75.4485	0.7591	65.7262	74.1379	1.02899e-12	1.04456e-12	1042	1041	40	ENST00000409823.7_114_2792	MKQLPAATVRLLSSSQIITSVVSVVKELIENSLDAGATSVDVKLENYGFDKIEVRDNGEGIKAVDAPVMAMKYYTSKINSHEDLENLTTYGFRGEALGSICCIAEVLITTRTAADNFSTQYVLDGSGHILSQKPSHLGQGTTVTALRLFKNLPVRKQFYSTAKKCKDEIKKIQDLLMSFGILKPDLRIVFVHNKIYLSGFLPKCDADHSFTSLSTPERSFIFINSRPVHQKDILKLIRHHYNLKCLKESTRLYPVFFLKIDVPTADVDVNLTPDKSQVLLQNKESVLIALENLMTTCYGPLPSTNSYENNKTDVSAADIVLSKTAETDVLFNKVESSGKNYSNVDTSVIPFQNDMHNDESGKNTDDCLNHQISIGDFGYGHCSSEISNIDKNTKNAFQDISMSNVSWENSQTEYSKTCFISSVKHTQSENGNKDHIDESGENEEEAGLENSSEISADEWSRGNILKNSVGENIEPVKILVPEKSLPCKVSNNNYPIPEQMNLNEDSCNKKSNVIDNKSGKVTAYDLLSNRVIKKPMSASALFVQDHRPQFLIENPKTSLEDATLQIEELWKTLSEEEKLKYEEKATKDLERYNSQMKRAIEQESQMSLKDGRKKIKPTSAWNLAQKHKLKTSLSNQPKLDELLQSQIEKRRSQNIKMVQIPFSMKNLKINFKKQNKVDLEEKDEPCLIHNLRFPDAWLMTSKTEVMLLNPYRVEEALLFKRLLENHKLPAEPLEKPIMLTESLFNGSHYLDVLYKMTADDQRYSGSTYLSDPRLTANGFKIKLIPGVSITENYLEIEGMANCLPFYGVADLKEILNAILNRNAKEVYECRPRKVISYLEGEAVRLSRQLPMYLSKEDIQDIIYRMKHQFGNEIKECVHGRPFFHHLTYLPETT	chr2:189784085-189877629:+	326.553	28.5544	19.6738	protein_coding	same	ORF_annotated	ORF_annotated	exact_start_stop	FALSE	-161	5.95519	ENST00000409823.7:114-2792:+	chr2:189791810-189877433
ENSG00000064933.19	PMS1	protein_coding	ENST00000421722.5	protein_coding_CDS_not_defined	N_AID_UPF1_12h_IAA	75.2455	0.7583	65.7262	74.1379	2.57359e-09	2.65213e-09	844	843	37	ENST00000421722.5_87_1865	MKQLPAATVRLLSSSQIITSVVSVVKELIENSLDAGATSVDVKLENYGFDKIEVRDNGEGIKAVDAPVMAMKYYTSKINSHEDLENLTTYGFRGEALGSICCIAEVLITTRTAADNFSTQYVLDGSGHILSQKPSHLGQGTTVTALRLFKNLPVRKQFYSTAKKCKDEIKKIQDLLMSFGILKPDLRIVFVHNKIYLSGFLPKCDADHSFTSLSTPERSFIFINSRPVHQKDILKLIRHHYNLKCLKESTRLYPVFFLKIDVPTADVDVNLTPDKSQVLLQNKESVLIALENLMTTCYGPLPSTNSYENNKTDVSAADIVLSKTAETDVLFNKVESSGKNYSNVDTSVIPFQNDMHNDESGKNTDDCLNHQISIGDFGYGHCSSEISNIDKNTKNAFQDISMSNVSWENSQTEYSKTCFISSVKHTQSENGNKDHIDESGENEEEAGLENSSEISADEWSRGNILKNSVGENIEPVKILVPEKSLPCKVSNNNYPIPEQMNLNEDSCNKKSNVIDNKSGKVTAYDLLSNRVIKKPMSASALFVQDHRPQFLIENPKTSLEDATLQIEELWKTLSEEEKLKTLNINTKYYVLVI	chr2:189784085-189877629:+	43.137	3.772	3.9136	protein_coding_CDS_not_defined	C	novel	novel	Alt5_stop	FALSE	49	1.18464	ENST00000421722.5:87-1865:+	chr2:189791810-189855868
ENSG00000064933.19	PMS1	protein_coding	ENST00000447232.6	protein_coding	N_AID_UPF1_12h_IAA	75.7084	0.7627	65.7262	74.1379	1.39051e-13	1.51137e-13	986	985	50	ENST00000447232.6_71_2380	MKQLPAATVRLLSSSQIITSVVSVVKELIENSLDAGATSVDVKLENYGFDKIEVRDNGEGIKAVDAPVMAMKYYTSKINSHEDLENLTTYGFRGEALGSICCIAEVLITTRTAADNFSTQYVLDGSGHILSQKPSHLGQGTTVTALRLFKNLPVRKQFYSTAKKCKDEIKKIQDLLMSFGILKPDLRIVFVHNKAVIWQKSRVSDHKMALMSVLGTAVMNNMESFQYHSEESQIYLSGFLPKCDADHSFTSLSTPERSFIFINSRPVHQKDILKLIRHHYNLKCLKESTRLYPVFFLKIDVPTADVDVNLTPDKSQVLLQNKESVLIALENLMTTCYGPLPSTNSYENNKTDVSAADIVLSKTAETDVLFNKVESSGKNYSNVDTSVIPFQNDMHNDESGKNTDDCLNHQISIGDFGYGHCSSEISNIDKNTKNAFQDISMSNVSWENSQTEYSKTCFISSVKHTQSENGNKDHIDESGENEEEAGLENSSEISADEWSRGNILKNSVGENIEPVKILVPEKSLPCKVSNNNYPIPEQMNLNEDSCNKKSNVIDNKSGKVTAYDLLSNRVIKKPMSASALFVQDHRPQFLIENPKTSLEDATLQIEELWKTLSEEEKLNLFNGSHYLDVLYKMTADDQRYSGSTYLSDPRLTANGFKIKLIPGVSITENYLEIEGMANCLPFYGVADLKEILNAILNRNAKEVYECRPRKVISYLEGEAVRLSRQLPMYLSKEDIQDIIYRMKHQFGNEIKECVHGRPFFHHLTYLPETT	chr2:189784085-189877629:+	311.686	27.2543	21.7776	protein_coding	same	ORF_annotated	ORF_annotated	exact_start_stop	FALSE	-161	6.59202	ENST00000447232.6:71-2380:+	chr2:189791810-189877433
ENSG00000064933.19	PMS1	protein_coding	ENST00000409593.5	protein_coding	N_AID_UPF1_12h_IAA	79.1222	0.7553	83.8034	81.3953	8.86823e-11	8.86823e-11	523	523	23	ENST00000409593.5_1_1665	MSFGILKPDLRIVFVHNKIYLSGFLPKCDADHSFTSLSTPERSFIFINSRPVHQKDILKLIRHHYNLKCLKESTRLYPVFFLKIDVPTADVDVNLTPDKSQVLLQNKESVLIALENLMTTCYGPLPSTNSYENNKTDVSAADIVLSKTAETDVLFNKVESSGKNYSNVDTSVIPFQNDMHNDESGKNTDDCLNHQISIGDFGYGHCSSEISNIDKNTKNAFQDISMSNVSWENSQTEYSKTCFISSVKHTQSENGNKDHIDESGENEEEAGLENSSEISADEWSRGNILKNSVGENIEPVKILVPEKSLPCKVSNNNYPIPEQMNLNEDSCNKKSNVIDNKSGKVTAYDLLSNRVIKKPMSASALFVQDHRPQFLIENPKTSLEDATLQIEELWKTLSEEEKLNLFNGSHYLDVLYKMTADDQRYSGSTYLSDPRLTANGFKIKLIPGVSITENYLEIEGMANCLPFYGVADLKEILNAILNRNAKEVYECRPRKVISYLEGEAVRLSRQLPMYLSKEDIQDIIYRMKHQFGNEIKECVHGRPFFHHLTYLPETT	chr2:189784085-189877629:+	31.619	2.7648	3.0651	protein_coding	N	ORF_annotated	ORF_annotated	Alt3_start	FALSE	-161	0.927787	ENST00000409593.5:1-1665:+	chr2:189818127-189877433
ENSG00000204253.4	HNRNPCP2	processed_pseudogene	ENST00000399515.2	processed_pseudogene	N_AID_UPF1_12h_IAA	71.4898	0.7903	84.0616	82.3529	6.98723e-07	0.141202	5422	554	369	ENST00000399515.2_1_804	MASNVTNKTDPRSMNSRVFIGNLNTLVVKKSDVEAIFSKYGKIVGCSVHKGFAFFQYVNERNARAAVAGEDGRMIAGQVLDINLAAEPKVNRGKAGVKRSAAEMYGSSFDLDCDFQRDYYDRMYSYPARVPPPPPIARAVVPSKRQRVSGNTSQRGISGFNSKSGQRGSSKSGKLKGDDLQAIKRELTQIKQKVDSFLENLEKIEKEQSKQAVEMNNVKSEEEQSSSSVKKDETNVKMESEGGADDSAEEGDLLDDDDNEDGGMTSWS	chr2:189879609-190203484:+	5422	100	100	processed_pseudogene	NA	novel	novel	novel_Upstream	FALSE	-803	329.471	ENST00000399515.2:1-804:+	chr2:189923336-189924139
ENSG00000151689.13	INPP1	protein_coding	ENST00000392329.7	protein_coding	N_AID_UPF1_12h_IAA	69.7302	0.6972	77.5	78.2609	1.37163e-07	1.37163e-07	109	109	9	ENST00000392329.7_582_1778	MSDILRELLCVSEKAANIARACRQQEALFQLLIEEKKEGEKNKKFAVDFKTLADVLVQEVIKQNMENKFPGLEKNIFGEESNEFTNDWGEKITLRLCSTEEETAELLSKVLNGNKVASEALARVVHQDVAFTDPTLDSTEINVPQDILGIWVDPIDSTYQYIKGSADIKSNQGIFPCGLQCVTILIGVYDIQTGVPLMGVINQPFVSRDPNTLRWKGQCYWGLSYMGTNMHSLQLTISRRNGSETHTGNTGSEAAFSPSFSAVISTSEKETIKAALSRVCGDRIFGAAGAGYKSLCVVQGLVDIYIFSEDTTFKWDSCAAHAILRAMGGGIVDLKECLERNPETGLDLPQLVYHVENEGAAGVDRWANKGGLIAYRSRKRLETFLSLLVQNLAPAETHT	chr2:190343570-190371665:+	100.753	91.5938	72.5946	protein_coding	same	ORF_annotated	ORF_annotated	exact_start_stop	FALSE	-555	4.11224	ENST00000392329.7:582-1778:+	chr2:190360103-190371399
ENSG00000151689.13	INPP1	protein_coding	ENST00000422454.5	protein_coding_CDS_not_defined	N_AID_UPF1_12h_IAA	77.0833	0.8125	77.5	78.2609	0.000861389	0.000861389	32	32	2	ENST00000422454.5_150_440	MSDILRELLCVSEKAANIARACRQQEALFQLLIEEKKEGEKNKKFAVDFKTLADVLVQEVIKQNMENKFPGLEKNIFGEESNEFTNDWASSLTSVKG	chr2:190343570-190371665:+	9.24677	8.4062	27.4054	protein_coding_CDS_not_defined	C	novel	novel	Alt5_stop	FALSE	-25	1.55243	ENST00000422454.5:150-440:+	chr2:190360103-190365138
ENSG00000151690.15	MFSD6	protein_coding	ENST00000392328.6	protein_coding	N_AID_UPF1_12h_IAA	76.2639	0.7907	65.2174	67.8571	8.46136e-10	8.46136e-10	172	172	7	ENST00000392328.6_325_2697	MADDKVAILTDDEEEQKRKYVLADPFNGISREPEPPSNETPSSTETSAIPEEEIDWIEKHCVKINNDLLISKVFYFFFYSAYGSLYPLLPVYYKQLGMSPSQSGLLVGIRYFIEFCSAPFWGVVADRFKKGKIVLLFSLLCWVLFNLGIGFVKPATLRCVPKIRPTTHPTNASHQLTILPTNSSFTSFLTISPKMREKRNLLETRLNVSDTVTLPTAPNMNSEPTLQPQTGEITNRMMDLTLNSSTATPVSPGSVTKETTTVIVTTTKSLPSDQVMLVYDQQEVEAIFLVILVVVIIGEFFSASSVTIVDTVTLQYLGKHRDRYGLQRMWGSLGWGLAMLSVGIGIDYTHIEVLIDGKGCKPPEYRNYQIVFIVFGVLMTMALIVATQFRFRYNHFKNDDSKGKEVEIPQVERNNSTESSEETPTTTSHSQAFNFWDLIKLLCSVQYGSVLFVAWFMGFGYGFVFTFLYWHLEDLNGTTTLFGVCSVLSHVSELTAYFFSHKLIELIGHIRVLYIGLACNTARYIYISYLENAWTVLPMEVLQGVTHAAIWAACISYLSAAVPPELRTSAQGILQGLHLGLGRGCGAMIGGVLVNYFGAAATFRGIGMACLVILLLFALIQWLAVPDEEEDKTMLAERIPVPSSPVPIATIDLVQQQTEDVMPRIEPRLPPKKTKHQEEQEDVNKPAWGVSSSPWVTFVYALYQIKEMMQLTRDNRASEIQPLQGTNENRENSPAGRAQPVPCETHSDPSRNQPSPDAAASQTQTSPAHPSVDPCTEESEEQQAQLAAGGH	chr2:190408355-190509205:+	172	100	100	protein_coding	same	ORF_annotated	ORF_annotated	exact_start_stop	FALSE	-200	3.54115	ENST00000392328.6:325-2697:+	chr2:190436030-190500215
ENSG00000138386.17	NAB1	protein_coding	ENST00000337386.10	protein_coding	N_AID_UPF1_12h_IAA	100	1	NA	NA	0.00448255	0.00448255	4	4	0	ENST00000337386.10_446_502	MEVEVEVAVHWQQGLRVSF	chr2:190646746-190692766:+	4	3.8835	50.8749	protein_coding	NA	uORF	uORF	novel_Upstream	TRUE	1485	3.42846	ENST00000337386.10:446-502:+	chr2:190656007-190656063
ENSG00000138386.17	NAB1	protein_coding	ENST00000337386.10	protein_coding	N_AID_UPF1_12h_IAA	79.8966	0.8384	55.5556	55.5556	0.00152394	0.00358842	99	82	3	ENST00000337386.10_612_2072	MAAALPRTLGELQLYRILQKANLLSYFDAFIQQGGDDVQQLCEAGEEEFLEIMALVGMASKPLHVRRLQKALRDWVTNPGLFNQPLTSLPVSSIPIYKLPEGSPTWLGISCSSYERSSNAREPHLKIPKCAATTCVQSLGQGKSDVVGSLALQSVGESRLWQGHHATESEHSLSPADLGSPASPKESSEALDAAAALSVAECVERMAPTLPKSDLNEVKELLKTNKKLAKMIGHIFEMNDDDPHKEEEIRKYSAIYGRFDSKRKDGKHLTLHELTVNEAAAQLCVKDNALLTRRDELFALARQISREVTYKYTYRTTKSKCGERDELSPKRIKVEDGFPDFQDSVQTLFQQARAKSEELAALSSQQPEKVMAKQMEFLCNQAGYERLQHAERRLSAGLYRQSSEEHSPNGLTSDNSDGQGERPLNLRMPNLQNRQPHHFVVDGELSRLYPSEAKSHSSESLGILKDYPHSAFTLEKKVIKTEPEDSR	chr2:190646746-190692766:+	99	96.1165	49.1251	protein_coding	same	ORF_annotated	ORF_annotated	exact_start_stop	FALSE	-85	3.31054	ENST00000337386.10:612-2072:+	chr2:190659177-190690330
ENSG00000115419.13	GLS	protein_coding	ENST00000320717.8	protein_coding	N_AID_UPF1_12h_IAA	76.3252	0.7681	96.1538	96.1538	6.34063e-10	7.05607e-10	1177	1175	47	ENST00000320717.8_265_2271	MMRLRGSGMLRDLLLRSPAGVSATLRRAQPLVTLCRRPRGGGRPAAGPAAAARLHPWWGGGGWPAEPLARGLSSSPSEILQELGKGSTHPQPGVSPPAAPAAPGPKDGPGETDAFGNSEGKELVASGENKIKQGLLPSLEDLLFYTIAEGQEKIPVHKFITALKSTGLRTSDPRLKECMDMLRLTLQTTSDGVMLDKDLFKKCVQSNIVLLTQAFRRKFVIPDFMSFTSHIDELYESAKKQSGGKVADYIPQLAKFSPDLWGVSVCTVDGQRHSTGDTKVPFCLQSCVKPLKYAIAVNDLGTEYVHRYVGKEPSGLRFNKLFLNEDDKPHNPMVNAGAIVVTSLIKQGVNNAEKFDYVMQFLNKMAGNEYVGFSNATFQSERESGDRNFAIGYYLKEKKCFPEGTDMVGILDFYFQLCSIEVTCESASVMAATLANGGFCPITGERVLSPEAVRNTLSLMHSCGMYDFSGQFAFHVGLPAKSGVAGGILLVVPNVMGMMCWSPPLDKMGNSVKGIHFCHDLVSLCNFHNYDNLRHFAKKLDPRREGGDQRVKSVINLLFAAYTGDVSALRRFALSAMDMEQRDYDSRTALHVAAAEGHVEVVKFLLEACKVNPFPKDRWNNTPMDEALHFGHHDVFKILQEYQVQYTPQGDSDNGKENQTVHKNLDGLL	chr2:190880821-190965552:+	372.875	28.905	10.8859	protein_coding	same	ORF_annotated	ORF_annotated	exact_start_stop	FALSE	-153	9.07673	ENST00000320717.8:265-2271:+	chr2:190881085-190962983
ENSG00000115419.13	GLS	protein_coding	ENST00000338435.8	protein_coding	N_AID_UPF1_12h_IAA	75.5056	0.7644	96.1538	96.1538	3.33285e-11	3.72053e-11	1180	1178	49	ENST00000338435.8_252_2045	MMRLRGSGMLRDLLLRSPAGVSATLRRAQPLVTLCRRPRGGGRPAAGPAAAARLHPWWGGGGWPAEPLARGLSSSPSEILQELGKGSTHPQPGVSPPAAPAAPGPKDGPGETDAFGNSEGKELVASGENKIKQGLLPSLEDLLFYTIAEGQEKIPVHKFITALKSTGLRTSDPRLKECMDMLRLTLQTTSDGVMLDKDLFKKCVQSNIVLLTQAFRRKFVIPDFMSFTSHIDELYESAKKQSGGKVADYIPQLAKFSPDLWGVSVCTVDGQRHSTGDTKVPFCLQSCVKPLKYAIAVNDLGTEYVHRYVGKEPSGLRFNKLFLNEDDKPHNPMVNAGAIVVTSLIKQGVNNAEKFDYVMQFLNKMAGNEYVGFSNATFQSERESGDRNFAIGYYLKEKKCFPEGTDMVGILDFYFQLCSIEVTCESASVMAATLANGGFCPITGERVLSPEAVRNTLSLMHSCGMYDFSGQFAFHVGLPAKSGVAGGILLVVPNVMGMMCWSPPLDKMGNSVKGIHFCHDLVSLCNFHNYDNLRHFAKKLDPRREGGDQRHSFGPLDYESLQQELALKETVWKKVSPESNEDISTTVVYRMESLGEKS	chr2:190880821-190965552:+	864.125	66.9865	28.223	protein_coding	C	ORF_annotated	ORF_annotated	Alt5_stop	FALSE	-143	23.5325	ENST00000338435.8:252-2045:+	chr2:190881085-190932859
ENSG00000115419.13	GLS	protein_coding	ENST00000417154.5	nonsense_mediated_decay	N_AID_UPF1_12h_IAA	73.3357	0.7547	NA	NA	0.000209573	0.000209573	53	53	2	ENST00000417154.5_292_342	MVNAGAIVVTSLIKDWW	chr2:190880821-190965552:+	53	4.1085	60.8911	nonsense_mediated_decay	N_C	N_truncation	N_truncation	Alt3_start_Alt5_stop	TRUE	408	50.7714	ENST00000417154.5:292-342:+	chr2:190910280-190913201
ENSG00000128641.19	MYO1B	protein_coding	ENST00000339514.8	protein_coding	N_AID_UPF1_12h_IAA	79.2156	0.7991	73.3333	73.6842	4.48763e-17	2.46608e-17	1324	1319	56	ENST00000339514.8_370_3594	MEVKTSLLDNMIGVGDMVLLEPLNEETFINNLKKRFDHSEIYTYIGSVVISVNPYRSLPIYSPEKVEEYRNRNFYELSPHIFALSDEAYRSLRDQDKDQCILITGESGAGKTEASKLVMSYVAAVCGKGAEVNQVKEQLLQSNPVLEAFGNAKTVRNDNSSRFGKYMDIEFDFKGDPLGGVISNYLLEKSRVVKQPRGERNFHVFYQLLSGASEELLNKLKLERDFSRYNYLSLDSAKVNGVDDAANFRTVRNAMQIVGFMDHEAESVLAVVAAVLKLGNIEFKPESRVNGLDESKIKDKNELKEICELTGIDQSVLERAFSFRTVEAKQEKVSTTLNVAQAYYARDALAKNLYSRLFSWLVNRINESIKAQTKVRKKVMGVLDIYGFEIFEDNSFEQFIINYCNEKLQQIFIELTLKEEQEEYIREDIEWTHIDYFNNAIICDLIENNTNGILAMLDEECLRPGTVTDETFLEKLNQVCATHQHFESRMSKCSRFLNDTSLPHSCFRIQHYAGKVLYQVEGFVDKNNDLLYRDLSQAMWKASHALIKSLFPEGNPAKINLKRPPTAGSQFKASVATLMKNLQTKNPNYIRCIKPNDKKAAHIFNEALVCHQIRYLGLLENVRVRRAGYAFRQAYEPCLERYKMLCKQTWPHWKGPARSGVEVLFNELEIPVEEYSFGRSKIFIRNPRTLFKLEDLRKQRLEDLATLIQKIYRGWKCRTHFLLMKKSQIVIAAWYRRYAQQKRYQQTKSSALVIQSYIRGWKARKILRELKHQKRCKEAVTTIAAYWHGTQVRREYRKFFRANAGKKIYEFTLQRIVQKYFLEMKNKMPSLSPIDKNWPSRPYLFLDSTHKELKRIFHLWRCKKYRDQFTDQQKLIYEEKLEASELFKDKKALYPSSVGQPFQGAYLEINKNPKYKKLKDAIEEKIIIAEVVNKINRANGKSTSRIFLLTNNNLLLADQKSGQIKSEVPLVDVTKVSMSSQNDGFFAVHLKEGSEAASKGDFLFSSDHLIEMATKLYRTTLSQTKQKLNIEISDEFLVQFRQDKVCVKFIQGNQKNGSVPTCKRKNNRLLEVAVP	chr2:191245185-191425389:+	932.926	68.9524	69.8716	protein_coding	N	N_truncation	N_truncation	Alt3_start	FALSE	-120	14.1329	ENST00000339514.8:361-3594:+	chr2:191276905-191423957
ENSG00000128641.19	MYO1B	protein_coding	ENST00000392318.8	protein_coding	N_AID_UPF1_12h_IAA	78.2579	0.7953	73.3333	73.6842	4.11587e-17	2.7478e-17	1353	1346	56	ENST00000392318.8_242_3640	MEVKTSLLDNMIGVGDMVLLEPLNEETFINNLKKRFDHSEIYTYIGSVVISVNPYRSLPIYSPEKVEEYRNRNFYELSPHIFALSDEAYRSLRDQDKDQCILITGESGAGKTEASKLVMSYVAAVCGKGAEVNQVKEQLLQSNPVLEAFGNAKTVRNDNSSRFGKYMDIEFDFKGDPLGGVISNYLLEKSRVVKQPRGERNFHVFYQLLSGASEELLNKLKLERDFSRYNYLSLDSAKVNGVDDAANFRTVRNAMQIVGFMDHEAESVLAVVAAVLKLGNIEFKPESRVNGLDESKIKDKNELKEICELTGIDQSVLERAFSFRTVEAKQEKVSTTLNVAQAYYARDALAKNLYSRLFSWLVNRINESIKAQTKVRKKVMGVLDIYGFEIFEDNSFEQFIINYCNEKLQQIFIELTLKEEQEEYIREDIEWTHIDYFNNAIICDLIENNTNGILAMLDEECLRPGTVTDETFLEKLNQVCATHQHFESRMSKCSRFLNDTSLPHSCFRIQHYAGKVLYQVEGFVDKNNDLLYRDLSQAMWKASHALIKSLFPEGNPAKINLKRPPTAGSQFKASVATLMKNLQTKNPNYIRCIKPNDKKAAHIFNEALVCHQIRYLGLLENVRVRRAGYAFRQAYEPCLERYKMLCKQTWPHWKGPARSGVEVLFNELEIPVEEYSFGRSKIFIRNPRTLFKLEDLRKQRLEDLATLIQKIYRGWKCRTHFLLMKKSQIVIAAWYRRYAQQKRYQQTKSSALVIQSYIRGWKARKILRELKHQKRCKEAVTTIAAYWHGTQARRELRRLKEEARNKHAIAVIWAYWLGSKARRELKRLKEEARRKHAVAVIWAYWLGLKVRREYRKFFRANAGKKIYEFTLQRIVQKYFLEMKNKMPSLSPIDKNWPSRPYLFLDSTHKELKRIFHLWRCKKYRDQFTDQQKLIYEEKLEASELFKDKKALYPSSVGQPFQGAYLEINKNPKYKKLKDAIEEKIIIAEVVNKINRANGKSTSRIFLLTNNNLLLADQKSGQIKSEVPLVDVTKVSMSSQNDGFFAVHLKEGSEAASKGDFLFSSDHLIEMATKLYRTTLSQTKQKLNIEISDEFLVQFRQDKVCVKFIQGNQKNGSVPTCKRKNNRLLEVAVP	chr2:191245185-191425389:+	271.425	20.061	19.2878	protein_coding	N	N_truncation	N_truncation	Alt3_start	FALSE	-120	3.90133	ENST00000392318.8:233-3640:+	chr2:191276905-191423957
ENSG00000128641.19	MYO1B	protein_coding	ENST00000392316.5	protein_coding	N_AID_UPF1_12h_IAA	78.509	0.7958	73.3333	73.6842	2.50607e-17	1.53107e-17	1342	1335	56	ENST00000392316.5_21_3332	MEVKTSLLDNMIGVGDMVLLEPLNEETFINNLKKRFDHSEIYTYIGSVVISVNPYRSLPIYSPEKVEEYRNRNFYELSPHIFALSDEAYRSLRDQDKDQCILITGESGAGKTEASKLVMSYVAAVCGKGAEVNQVKEQLLQSNPVLEAFGNAKTVRNDNSSRFGKYMDIEFDFKGDPLGGVISNYLLEKSRVVKQPRGERNFHVFYQLLSGASEELLNKLKLERDFSRYNYLSLDSAKVNGVDDAANFRTVRNAMQIVGFMDHEAESVLAVVAAVLKLGNIEFKPESRVNGLDESKIKDKNELKEICELTGIDQSVLERAFSFRTVEAKQEKVSTTLNVAQAYYARDALAKNLYSRLFSWLVNRINESIKAQTKVRKKVMGVLDIYGFEIFEDNSFEQFIINYCNEKLQQIFIELTLKEEQEEYIREDIEWTHIDYFNNAIICDLIENNTNGILAMLDEECLRPGTVTDETFLEKLNQVCATHQHFESRMSKCSRFLNDTSLPHSCFRIQHYAGKVLYQVEGFVDKNNDLLYRDLSQAMWKASHALIKSLFPEGNPAKINLKRPPTAGSQFKASVATLMKNLQTKNPNYIRCIKPNDKKAAHIFNEALVCHQIRYLGLLENVRVRRAGYAFRQAYEPCLERYKMLCKQTWPHWKGPARSGVEVLFNELEIPVEEYSFGRSKIFIRNPRTLFKLEDLRKQRLEDLATLIQKIYRGWKCRTHFLLMKKSQIVIAAWYRRYAQQKRYQQTKSSALVIQSYIRGWKARKILRELKHQKRCKEAVTTIAAYWHGTQARRELKRLKEEARRKHAVAVIWAYWLGLKVRREYRKFFRANAGKKIYEFTLQRIVQKYFLEMKNKMPSLSPIDKNWPSRPYLFLDSTHKELKRIFHLWRCKKYRDQFTDQQKLIYEEKLEASELFKDKKALYPSSVGQPFQGAYLEINKNPKYKKLKDAIEEKIIIAEVVNKINRANGKSTSRIFLLTNNNLLLADQKSGQIKSEVPLVDVTKVSMSSQNDGFFAVHLKEGSEAASKGDFLFSSDHLIEMATKLYRTTLSQTKQKLNIEISDEFLVQFRQDKVCVKFIQGNQKNGSVPTCKRKNNRLLEVAVP	chr2:191245185-191425389:+	148.649	10.9866	10.8406	protein_coding	N	N_truncation	N_truncation	Alt3_start	FALSE	-120	2.19273	ENST00000392316.5:12-3332:+	chr2:191276905-191423957
ENSG00000173559.15	NABP1	protein_coding	ENST00000307849.7	nonsense_mediated_decay	N_AID_UPF1_12h_IAA	68.5088	0.6866	66.4583	68.8889	0.00483133	0.00483133	67	67	4	ENST00000307849.7_480_881	MNRVNDPLIFIRDIKPGLKNLNVVFIVLEIGRVTKTKDGHEVRSCKVADKTGSITISVWDEIGGLIQPGDIIRLTRGYASMWKGCLTLYTGRGGELQKIGDLGAVQAAAMRDSIHYYPGNDLHPDLEEPSSLGV	chr2:191678068-191741097:+	26.481	26.2188	35.1069	nonsense_mediated_decay	C	ORF_annotated	ORF_annotated	Alt5_stop	TRUE	148	3.21827	ENST00000307849.7:480-881:+	chr2:191678615-191682591
ENSG00000173559.15	NABP1	protein_coding	ENST00000674172.1	nonsense_mediated_decay	N_AID_UPF1_12h_IAA	71.0417	0.7292	66.4583	68.8889	4.58909e-06	4.58909e-06	96	96	8	ENST00000674172.1_480_1091	MNRVNDPLIFIRDIKPGLKNLNVVFIVLEIGRVTKTKDGHEVRSCKVADKTGSITISVWDEIGGLIQPGDIIRLTRGYASMWKGCLTLYTGRGGELQKIGEFCMVYSEVPNFSEPNPDYRGQQNKGAQSEQKNNSMNSNMGTGTFGPVGNGVHTGPESREHQFSHAGRSNGRGLINPQLQGTASNQTVMTTISNGRDPRRAFKR	chr2:191678068-191741097:+	74.519	73.7812	64.8931	protein_coding	same	ORF_annotated	ORF_annotated	exact_start_stop	TRUE	7652	5.9488	ENST00000674172.1:480-1091:+	chr2:191678615-191685765
ENSG00000196950.14	SLC39A10	protein_coding	ENST00000430412.5	nonsense_mediated_decay	N_AID_UPF1_12h_IAA	67.8571	0.7941	NA	NA	0.0354247	0.0354247	34	34	0	ENST00000430412.5_131_160	MHTALECEEK	chr2:195575977-195737702:+	34	4.0915	77.998	protein_coding	NA	uORF	uORF	novel_Upstream	TRUE	1499	55.3696	ENST00000430412.5:131-160:+	chr2:195657258-195680037
ENSG00000196950.14	SLC39A10	protein_coding	ENST00000359634.10	protein_coding	N_AID_UPF1_12h_IAA	74.4272	0.7353	100	100	9.02559e-13	9.02559e-13	797	797	24	ENST00000359634.10_68_2560	MKVHMHTKFCLICLLTFIFHHCNHCHEEHDHGPEALHRQHRGMTELEPSKFSKQAAENEKKYYIEKLFERYGENGRLSFFGLEKLLTNLGLGERKVVEINHEDLGHDHVSHLDILAVQEGKHFHSHNHQHSHNHLNSENQTVTSVSTKRNHKCDPEKETVEVSVKSDDKHMHDHNHRLRHHHRLHHHLDHNNTHHFHNDSITPSERGEPSNEPSTETNKTQEQSDVKLPKGKRKKKGRKSNENSEVITPGFPPNHDQGEQYEHNRVHKPDRVHNPGHSHVHLPERNGHDPGRGHQDLDPDNEGELRHTRKREAPHVKNNAIISLRKDLNEDDHHHECLNVTQLLKYYGHGANSPISTDLFTYLCPALLYQIDSRLCIEHFDKLLVEDINKDKNLVPEDEANIGASAWICGIISITVISLLSLLGVILVPIINQGCFKFLLTFLVALAVGTMSGDALLHLLPHSQGGHDHSHQHAHGHGHSHGHESNKFLEEYDAVLKGLVALGGIYLLFIIEHCIRMFKHYKQQRGKQKWFMKQNTEESTIGRKLSDHKLNNTPDSDWLQLKPLAGTDDSVVSEDRLNETELTDLEGQQESPPKNYLCIEEEKIIDHSHSDGLHTIHEHDLHAAAHNHHGENKTVLRKHNHQWHHKHSHHSHGPCHSGSDLKETGIANIAWMVIMGDGIHNFSDGLAIGAAFSAGLTGGISTSIAVFCHELPHELGDFAVLLKAGMTVKQAIVYNLLSAMMAYIGMLIGTAVGQYANNITLWIFAVTAGMFLYVALVDMLPEMLHGDGDNEEHGFCPVGQFILQNLGLLFGFAIMLVIALYEDKIVFDIQF	chr2:195575977-195737702:+	797	95.9085	22.002	protein_coding	same	ORF_annotated	ORF_annotated	exact_start_stop	FALSE	-155	15.6189	ENST00000359634.10:68-2560:+	chr2:195680043-195735038
ENSG00000144395.18	CCDC150	protein_coding	ENST00000389175.9	protein_coding	N_AID_UPF1_12h_IAA	68.1661	0.7012	86.4943	84.058	0.0178458	0.0154289	405	399	21	ENST00000389175.9_53_3355	MDCKVHMETTVSRPVLSPTHINATASETFTVLQQRMRIVEEQTSSLRDDLIMLDFGEKRGYLEAPDCLEDLDSQKVISPIQNEAICAGKTDILWKNCEFLVNRMCRLESLMQSLKMNIFRLQTEKDLNPQKTAFLKDRLNAIQEEHSKDLKLLHLEVMNLRQQLRAVKEEEDKAQDEVQRLTATLKIASQTKKNAAIIEEELKTTKRKMNLKIQELRRQLAQEKYLRESLEKSASAMLLKIQEMGSTVEVERKQVHILQQNCIALRDSIQSAQELLAQEQKKKEELEIATSQLKSDLTSRDDLISKLVEENKNLQISFNKEHEENAYLRSEIMSLHEASEKAQVLNDQLTKKCSELSCMLQTVTMEKARIIADHQAILQVEQKMMTQTFQEQNLLLDAAHASITNELQTVQNEKTQLQAHLDHLILEHNQCIQKAQDAEKRTAVQKELLESTIARLRGELEASMQEKKSLLEEKERFQREVNKTEKEIVQERCNLEKELAKNKVDINTLTHNLQTLEEENKHLADQMASLELQQVTSDYHGLAQQKVEKITESKNKLAYENGKLQIKVKQLEEQVQSFTDTSLQNDHLRKMNKYLQTKYAQANSELSAKRVHLQQADAHLKEVKSILERSKEELSRTVKCRNAALKESQKLKEDLEAVEDRENKKVGNFQRQLAEAKEDNCKVTIMLENVLASHSKMQGALEKVQIELGRRDSEIAGLKKERDLNQQRVQKLEAEVDQWQARMLVMEDQHNSEIESLQKALGVAREDNRKLAMSLEQALQTNNHLQTKLDHIQEQLESKELERQNLETFKDRMTEESKVEAELHAERIEALRKQFQTERETTKKVAQREVAELKKALDEANFRSVEVSRTNRELRQKLAELEKILESNKEKIKNQKTQIKLHLSAKANNAQNIERMKQIEKELKQMELIKDQYQKKNYEQSLSIQRFVCEMTNLQKEMQMLAKSQYDASVRNKQQELHLEAERKIRQELENRCQELEETVRHLKKCKEATENTLKEASVESEQITANLEEAHRWFKHRFDGLQLELTKNRLQRPSGEDRWQEKDQDVKHDVMSNQSVLHRWERKQNLRPMPKKYHSEVQRK	chr2:196639554-196763490:+	355.204	83.9725	43.0032	protein_coding	same	ORF_annotated	ORF_annotated	exact_start_stop	FALSE	-113	5.25391	ENST00000389175.9:53-3355:+	chr2:196639767-196732559
ENSG00000144395.18	CCDC150	protein_coding	ENST00000495513.1	protein_coding_CDS_not_defined	N_AID_UPF1_12h_IAA	78.8563	0.8011	100	100	1.48221e-09	3.15456e-09	176	174	7	ENST00000495513.1_22_447	MCRLESLMQSLKMNIFRLQTEKDLNPQKTAFLKDRLNAIQEEHSKDLKLLHLEVMNLRQQLRAVKEEEDKAQDEVQRLTATLKIASQTKKNAAIIEEELKTTKRKMNLKIQELLEMTSFPSWLKKIRTCRYLSTRNMKKMHI	chr2:196639554-196763490:+	49.7963	11.7722	46.7434	protein_coding_CDS_not_defined	N_C	novel	novel	Alt3_start_Alt5_stop	TRUE	156	5.71086	ENST00000495513.1:22-447:+	chr2:196656766-196672390
ENSG00000144395.18	CCDC150	protein_coding	ENST00000494389.5	protein_coding_CDS_not_defined	N_AID_UPF1_12h_IAA	76.4706	0.7778	80	80	0.00120255	0.00120255	18	18	0	ENST00000494389.5_412_1113	MQGALEKVQIELGRRDSEIAGLKKERDLNQQRVQKLEAEVDQWQARMLVMEDQHNSEIESLQKALGVAREDNRKLAMSLEQALQTNNHLQTKLDHIQEQLESKELERQNLETFKDRMTEESKVEAELHAERIEALRKQFQTERETTKKVAQREVAELKKALDEANFRSVEVSRTNRELRQKLAELEKILESNKEKIKNQKTQIKLHLSAKANNAQNIERMKVVWETSSHFLDTL	chr2:196639554-196763490:+	18	4.2553	10.2534	protein_coding_CDS_not_defined	N_C	novel	novel	Alt3_start_Alt5_stop	FALSE	-233	1.25271	ENST00000494389.5:73-1113:+	chr2:196719590-196729426
ENSG00000225636.1	HNRNPA3P15	processed_pseudogene	ENST00000424470.1	processed_pseudogene	N_AID_UPF1_12h_IAA	56.7864	0.6353	62.5	79.1667	0.0336526	0.865669	85	2	1	ENST00000424470.1_339_1010	MARLQPQKLWKTGRLEKKRGFAFVTFDDHATVDKTVIQKHHNINRHNLEVKETHSIQEMQSAGLQRGRGGGSGNFMGGRGNFGDGGSNFGCGRNFGGRRGYGGEGGGSRGSYGGGDGGCNGFGGDGGTYDGGPGSSGRGGYGGGGPGYRNQGGRYGGGGYGGYNEGGNFGGGTCGGGGNNNDSGNYSGRQQSNFGSMKGGSFGGRSSDSPYGGGWVWWWKWWIW	chr2:197014990-197016015:+	85	100	100	processed_pseudogene	NA	novel	novel	novel	FALSE	-1009	6.17964	ENST00000424470.1:339-1010:+	chr2:197015328-197015999
ENSG00000115520.9	COQ10B	protein_coding	ENST00000263960.7	protein_coding	N_AID_UPF1_12h_IAA	72.2001	0.7247	75.3754	70.4082	9.40299e-09	2.48849e-08	523	505	39	ENST00000263960.7_10_723	MAARTGHTALRRVVSGCRPKSATAAGAQAPVRNGRYLASCGILMSRTLPLHTSILPKEICARTFFKITAPLINKRKEYSERRILGYSMQEMYDVVSGVEDYKHFVPWCKKSDVISKRSGYCKTRLEIGFPPVLERYTSVVTLVKPHLVKASCTDGRLFNHLETIWRFSPGLPGYPRTCTLDFSISFEFRSLLHSQLATLFFDEVVKQMVAAFERRACKLYGPETNIPRELMLHEVHHT	chr2:197453493-197475310:+	523	100	100	protein_coding	same	ORF_annotated	ORF_annotated	exact_start_stop	FALSE	-164	35.7863	ENST00000263960.7:10-723:+	chr2:197453561-197473921
ENSG00000115541.11	HSPE1	protein_coding	ENST00000233893.10	protein_coding	N_AID_UPF1_12h_IAA	74.4753	0.8008	72.5719	81.2798	0.000160987	0.0676933	8254	3686	85	ENST00000233893.10_59_364	MAGQAFRKFLPLFDRVLVERSAAETVTKGGIMLPEKSQGKVLQATVVAVGSGSKGKGGEIQPVSVKVGDKVLLPEYGGTKVVLDDKDYFLFRDGDILGKYVD	chr2:197500140-197553699:+	8254	100	100	protein_coding	same	ORF_annotated	ORF_annotated	exact_start_stop	FALSE	-47	1317.82	ENST00000233893.10:59-364:+	chr2:197500437-197503256
ENSG00000270757.1	HSPE1-MOB4	protein_coding	ENST00000604458.1	protein_coding	N_AID_UPF1_12h_IAA	100	1	NA	NA	0.0383619	0.0383619	3	3	0	ENST00000604458.1_807_833	MKGIIGKMY	chr2:197500140-197553699:+	3	100	100	protein_coding	N_C	overl_dORF	overl_dORF	Alt3_start_Alt3_stop	FALSE	-154	5.42839	ENST00000604458.1:807-833:+	chr2:197550643-197550669
ENSG00000115540.15	MOB4	protein_coding	ENST00000448447.6	protein_coding	N_AID_UPF1_12h_IAA	70.2187	0.7866	66.6667	66.6667	7.41126e-09	2.02879e-06	1031	813	67	ENST00000448447.6_41_652	MVMAEGTAVLRRNRPGTKAQYIQQNIRADCSNIDKILEPPEGQDEGVWKYEHLRQFCLELNGLAVKLQSECHPDTCTQMTATEQWIFLCAAHKTPKECPAIDYTRHTLDGAACLLNSNKYFPSRVSIKESSVAKLGSVCRRIYRIFSHAYFHHRQIFDEYENETFLCHRFTKFVMKYNLMSKDNLIVPILEEEVQNSVSGESEA	chr2:197500140-197553699:+	139.502	10.8058	11.787	protein_coding	same	ORF_annotated	ORF_annotated	exact_start_stop	FALSE	-128	11.1364	ENST00000448447.6:41-652:+	chr2:197516087-197550643
ENSG00000115540.15	MOB4	protein_coding	ENST00000323303.9	protein_coding	N_AID_UPF1_12h_IAA	71.1663	0.7854	66.6667	66.6667	1.97167e-08	1.60697e-06	1291	1063	79	ENST00000323303.9_22_696	MVMAEGTAVLRRNRPGTKAQDFYNWPDESFDEMDSTLAVQQYIQQNIRADCSNIDKILEPPEGQDEGVWKYEHLRQFCLELNGLAVKLQSECHPDTCTQMTATEQWIFLCAAHKTPKECPAIDYTRHTLDGAACLLNSNKYFPSRVSIKESSVAKLGSVCRRIYRIFSHAYFHHRQIFDEYENETFLCHRFTKFVMKYNLMSKDNLIVPILEEEVQNSVSGESEA	chr2:197500140-197553699:+	1151.5	89.1942	88.213	protein_coding	same	ORF_annotated	ORF_annotated	exact_start_stop	FALSE	-128	83.3438	ENST00000323303.9:22-696:+	chr2:197516087-197550643
ENSG00000247626.5	MARS2	protein_coding	ENST00000282276.8	protein_coding	N_AID_UPF1_12h_IAA	79.1193	0.766	82.4561	79.5918	2.5923e-08	2.5923e-08	141	141	7	ENST00000282276.8_38_1816	MLRTSVLRLLGRTGASRLSLLEDFGPRYYSSGSLSAGDDACDVRAYFTTPIFYVNAAPHIGHLYSALLADALCRHRRLRGPSTAATRFSTGTDEHGLKIQQAAATAGLAPTELCDRVSEQFQQLFQEAGISCTDFIRTTEARHRVAVQHFWGVLKSRGLLYKGVYEGWYCASDECFLPEAKVTQQPGPSGDSFPVSLESGHPVSWTKEENYIFRLSQFRKPLQRWLRGNPQAITPEPFHHVVLQWLDEELPDLSVSRRSSHLHWGIPVPGDDSQTIYVWLDALVNYLTVIGYPNAEFKSWWPATSHIIGKDILKFHAIYWPAFLLGAGMSPPQRICVHSHWTVCGQKMSKSLGNVVDPRTCLNRYTVDGFRYFLLRQGVPNWDCDYYDEKVVKLLNSELADALGGLLNRCTAKRINPSETYPAFCTTCFPSEPGLVGPSVRAQAEDYALVSAVATLPKQVADHYDNFRIYKALEAVSSCVRQTNGFVQRHAPWKLNWESPVDAPWLGTVLHVALECLRVFGTLLQPVTPSLADKLLSRLGVSASERSLGELYFLPRFYGHPCPFEGRRLGPETGLLFPRLDQSRTWLVKAHRT	chr2:197693106-197774823:+	141	100	100	protein_coding	same	ORF_annotated	ORF_annotated	exact_start_stop	FALSE	-1815	3.87219	ENST00000282276.8:38-1816:+	chr2:197705406-197707184
ENSG00000178074.6	C2orf69	protein_coding	ENST00000319974.6	protein_coding	N_AID_UPF1_12h_IAA	65.8202	0.7093	75	80	4.88107e-06	4.08785e-06	258	256	5	ENST00000319974.6_147_1301	MWGFRLLRSPPLLLLLPQLGIGNASSCSQARTMNPGGSGGARCSLSAEVRRRQCLQLSTVPGADPQRSNELLLLAAAGEGLERQDLPGDPAKEEPQPPPQHHVLYFPGDVQNYHEIMTRHPENYQWENWSLENVATILAHRFPNSYIWVIKCSRMHLHKFSCYDNFVKSNMFGAPEHNTDFGAFKHLYMLLVNAFNLSQNSLSKKSLNVWNKDSIASNCRSSPSHTTNGCQGEKVRTCEKSDESAMSFYPPSLNDASFTLIGFSKGCVVLNQLLFELKEAKKDKNIDAFIKSIRTMYWLDGGHSGGSNTWVTYPEVLKEFAQTGIIVHTHVTPYQVRDPMRSWIGKEHKKFVQILGDLGMQVTSQIHFTKEAPSIENHFRVHEVF	chr2:199911293-200008540:+	258	100	100	protein_coding	same	ORF_annotated	ORF_annotated	exact_start_stop	FALSE	-821	10.9132	ENST00000319974.6:147-1301:+	chr2:199911439-199925883
ENSG00000162972.11	MAIP1	protein_coding	ENST00000295079.6	protein_coding	N_AID_UPF1_12h_IAA	72.1369	0.766	70.1126	73.6842	3.21472e-07	3.31981e-07	671	669	17	ENST00000295079.6_323_1195	MALAARLLPQFLHSRSLPCGAVRLRTPAVAEVRLPSATLCYFCRCRLGLGAALFPRSARALAASALPAQGSRWPVLSSPGLPAAFASFPACPQRSYSTEEKPQQHQKTKMIVLGFSNPINWVRTRIKAFLIWAYFDKEFSITEFSEGAKQAFAHVSKLLSQCKFDLLEELVAKEVLHALKEKVTSLPDNHKNALAANIDEIVFTSTGDISIYYDEKGRKFVNILMCFWYLTSANIPSETLRGASVFQVKLGNQNVETKQLLSASYEFQREFTQGVKPDWTIARIEHSKLLE	chr2:199911293-200008540:+	671	100	100	protein_coding	same	ORF_annotated	ORF_annotated	exact_start_stop	FALSE	-75	37.551	ENST00000295079.6:323-1195:+	chr2:199955799-199963808
ENSG00000196141.14	SPATS2L	protein_coding	ENST00000409718.5	protein_coding	N_AID_UPF1_12h_IAA	74.5536	0.7829	76.1999	81.3456	4.51956e-09	4.78516e-09	1649	1646	83	ENST00000409718.5_473_2146	MAELNTHVNVKEKIYAVRSVVPNKSNNEIVLVLQQFDFNVDKAVQAFVDGSAIQVLKEWNMTGKKKNNKRKRSKSKQHQGNKDAKDKVERPEAGPLQPQPPQIQNGPMNGCEKDSSSTDSANEKPALIPREKKISILEEPSKALRGVTEGNRLLQQKLSLDGNPKPIHGTTERSDGLQWSAEQPCNPSKPKAKTSPVKSNTPAAHLEIKPDELAKKRGPNIEKSVKDLQRCTVSLTRYRVMIKEEVDSSVKKIKAAFAELHNCIIDKEVSLMAEMDKVKEEAMEILTARQKKAEELKRLTDLASQMAEMQLAELRAEIKHFVSERKYDEELGKAARFSCDIEQLKAQIMLCGEITHPKNNYSSRTPCSSLLPLLNAHAATSGKQSNFSRKSSTHNKPSEGKAANPKMVSSLPSTADPSHQTMPANKQNGSSNQRRRFNPQYHNNRLNGPAKSQGSGNEAEPLGKGNSRHEHRRQPHNGFRPKNKGGAKNQEASLGMKTPEAPAHSEKPRRRQHAADTSEARPFRGSVGRVSQCNLCPTRIEVSTDAAVLSVPAVTLVA	chr2:200305881-200482264:+	953.418	49.9695	27.2757	protein_coding	N	ORF_annotated	ORF_annotated	Alt3_start	FALSE	-392	27.8254	ENST00000409718.5:473-2146:+	chr2:200389245-200478028
ENSG00000196141.14	SPATS2L	protein_coding	ENST00000360760.9	protein_coding	N_AID_UPF1_12h_IAA	74.4846	0.784	76.1999	81.3456	1.74626e-10	1.79267e-10	1588	1586	81	ENST00000360760.9_151_1617	MAELNTHVNVKEKIYAVRSVVPNKSNNEIVLVLQQFDFNVDKAVQAFVDGSAIQVLKEWNMTGKKKNNKRKRSKSKQHQGNKDAKDKVERPEAGPLQPQPPQIQNGPMNGCEKDSSSTDSANEKPALIPREKKISILEEPSKALRGVTGPNIEKSVKDLQRCTVSLTRYRVMIKEEVDSSVKKIKAAFAELHNCIIDKEVSLMAEMDKVKEEAMEILTARQKKAEELKRLTDLASQMAEMQLAELRAEIKHFVSERKYDEELGKAARFSCDIEQLKAQIMLCGEITHPKNNYSSRTPCSSLLPLLNAHAATSGKQSNFSRKSSTHNKPSEGKAANPKMVSSLPSTADPSHQTMPANKQNGSSNQRRRFNPQYHNNRLNGPAKSQGSGNEAEPLGKGNSRHEHRRQPHNGFRPKNKGGAKNQEASLGMKTPEAPAHSEKPRRRQHAADTSEARPFRGSVGRVSQCNLCPTRIEVSTDAAVLSVPAVTLVA	chr2:200305881-200482264:+	578.156	30.3017	18.874	protein_coding	N	ORF_annotated	ORF_annotated	Alt3_start	FALSE	-392	19.2543	ENST00000360760.9:151-1617:+	chr2:200389245-200478028
ENSG00000196141.14	SPATS2L	protein_coding	ENST00000366118.2	protein_coding	N_AID_UPF1_12h_IAA	80.1213	0.8494	77.9702	82.5581	0.000109947	0.000109947	259	259	13	ENST00000366118.2_69_350	MIKEEVDSSVKKIKAAFAELHNCIIDKEVSLMAEMDKVKEEAKSHPVTQAGVQWHNLCSLQAPPPRFTPFSCLSLLSSWDYRRPPPRPANFLGF	chr2:200305881-200482264:+	259	13.5744	43.9844	protein_coding	N_C	N_truncation	N_truncation	Alt3_start_Alt5_stop	FALSE	-154	44.8709	ENST00000366118.2:69-350:+	chr2:200440717-200460992
ENSG00000196141.14	SPATS2L	protein_coding	ENST00000460095.1	protein_coding_CDS_not_defined	N_AID_UPF1_12h_IAA	74.8214	0.7905	79.9896	78.5185	1.36097e-10	1.36097e-10	377	377	10	ENST00000460095.1_88_657	MLCGEITHPKNNYSSRTPCSSLLPLLNAHAATSGKQSNFSRKSSTHNKPSEGKAANPKMNGSSNQRRRFNPQYHNNRLNGPAKSQGSGNEAEPLGKGNSRHEHRRQPHNGFRPKNKGGAKNQEASLGMKTPEAPAHSEKPRRRQHAADTSEARPFRGSVGRVSQCNLCPTRIEVSTDAAVLSVPAVTLVA	chr2:200305881-200482264:+	117.426	6.1544	9.8659	protein_coding_CDS_not_defined	N	novel	novel	Alt3_start	FALSE	-392	10.0647	ENST00000460095.1:88-657:+	chr2:200470001-200478028
ENSG00000163535.18	SGO2	protein_coding	ENST00000357799.9	protein_coding	N_AID_UPF1_12h_IAA	77.5266	0.7927	91.6667	91.6667	1.26254e-15	1.26254e-15	767	767	42	ENST00000357799.9_49_3843	MECPVMETGSLFTSGIKRHLKDKRISKTTKLNVSLASKIKTKILNNSSIFKISLKHNNRALAQALSREKENSRRITTEKMLLQKEVEKLNFENTFLRLKLNNLNKKLIDIEALMNNNLITAIEMSSLSEFHQSSFLLSASKKKRISKQCKLMRLPFARVPLTSNDDEDEDKEKMQCDNNIKSKTLPDIPSSGSTTQPLSTQDNSEVLFLKENNQNVYGLDDSEHISSIVDVPPRESHSHSDQSSKTSLMSEMRNAQSIGRRWEKPSPSNVTERKKRGSSWESNNLSADTPCATVLDKQHISSPELNCNNEINGHTNETNTEMQRNKQDLPGLSSESAREPNAECMNQIEDNDDFQLQKTVYDADMDLTASEVSKIVTVSTGIKKKSNKKTNEHGMKTFRKVKDSSSEKKRERSKRQFKNSSDVDIGEKIENRTERSDVLDGKRGAEDPGFIFNNEQLAQMNEQLAQVNELKKMTLQTGFEQGDRENVLCNKKEKRITNEQEETYSLSQSSGKFHQESKFDKGQNSLTCNKSKASRQTFVIHKLEKDNLLPNQKDKVTIYENLDVTNEFHTANLSTKDNGNLCDYGTHNILDLKKYVTDIQPSEQNESNINKLRKKVNRKTEIISGMNHMYEDNDKDVVHGLKKGNFFFKTQEDKEPISENIEVSKELQIPALSTRDNENQCDYRTQNVLGLQKQITNMYPVQQNESKVNKKLRQKVNRKTEIISEVNHLDNDKSIEYTVKSHSLFLTQKDKEIIPGNLEDPSEFETPALSTKDSGNLYDSEIQNVLGVKHGHDMQPACQNDSKIGKKPRLNVCQKSEIIPETNQIYENDNKGVHDLEKDNFFSLTPKDKETISENLQVTNEFQTVDLLIKDNGNLCDYDTQNILELKKYVTDRKSAEQNESKINKLRNKVNWKTEIISEMNQIYEDNDKDAHVQESYTKDLDFKVNKSKQKLECQDIINKHYMEVNSNEKESCDQILDSYKVVKKRKKESSCKAKNILTKAKNKLASQLTESSQTSISLESDLKHITSEADSDPGNPVELCKTQKQSTTTLNKKDLPFVEEIKEGECQVKKVNKMTSKSKKRKTSIDPSPESHEVMERILDSVQGKSTVSEQADKENNLENEKMVKNKPDFYTKAFRSLSEIHSPNIQDSSFDSVREGLVPLSVSSGKNVIIKENFALECSPAFQVSDDEHEKMNKMKFKVNRRTQKSGIGDRPLQDLSNTSFVSNNTAESENKSEDLSSERTSRRRRCTPFYFKEPSLRDKMRR	chr2:200510008-200584096:+	767	100	100	protein_coding	same	ORF_annotated	ORF_annotated	exact_start_stop	FALSE	-12	9.8741	ENST00000357799.9:49-3843:+	chr2:200532976-200583461
ENSG00000082153.18	BZW1	protein_coding	ENST00000409600.6	protein_coding	N_AID_UPF1_12h_IAA	70.8803	0.734	65.7536	63.4356	8.60855e-07	0.000813601	9561	4714	228	ENST00000409600.6_92_1348	MNNQKQQKPTLSGQRFKTRKRDEKERFDPTQFQDCIIQGLTETGTDLEAVAKFLDASGAKLDYRRYAETLFDILVAGGMLAPGGTLADDMMRTDVCVFAAQEDLETMQAFAQVFNKLIRRYKYLEKGFEDEVKKLLLFLKGFSESERNKLAMLTGVLLANGTLNASILNSLYNENLVKEGVSAAFAVKLFKSWINEKDINAVAASLRKVSMDNRLMELFPANKQSVEHFTKYFTEAGLKELSEYVRNQQTIGARKELQKELQEQMSRGDPFKDIILYVKEEMKKNNIPEPVVIGIVWSSVMSTVEWNKKEELVAEQAIKHLKQYSPLLAAFTTQGQSELTLLLKIQEYCYDNIHFMKAFQKIVVLFYKAEVLSEEPILKWYKDAHVAKGKSVFLEQMKKFVEWLKNAEEESESEAEEGD	chr2:200810594-200827338:+	9561	100	100	protein_coding	N	ORF_annotated	N_truncation	Alt3_start	FALSE	-28	371.605	ENST00000409600.6:92-1348:+	chr2:200813218-200822175
ENSG00000196290.17	NIF3L1	protein_coding	ENST00000651500.1	protein_coding	N_AID_UPF1_12h_IAA	74.1356	0.7313	63.6364	50	1.37043e-13	3.50725e-13	763	752	22	ENST00000651500.1_428_1558	MLSSCVRPVPTTVRFVDSLICNSSRSFMDLKALLSSLNDFASLSFAESWDNVGLLVEPSPPHTVNTLFLTNDLTEEVMEEVLQKKADLILSYHPPIFRPMKRITWNTWKERLVIRALENRVGIYSPHTAYDAAPQGVNNWLAKGLGACTSRPIHPSKAPNYPTEGNHRVEFNVNYTQDLDKVMSAVKGIDGVSVTSFSARTGNEEQTRINLNCTQKALMQVVDFLSRNKQLYQKTEILSLEKPLLLHTGMGRLCTLDESVSLATMIDRIKRHLKLSHIRLALGVGRTLESQVKVVALCAGSGSSVLQGVEADLYLTGEMSHHDTLDAASQGINVILCEHSNTERGFLSDLRDMLDSHLENKINIILSETDRDPLQVV	chr2:200889327-200903938:+	744.724	94.5588	85.4502	protein_coding	same	ORF_annotated	ORF_annotated	exact_start_stop	FALSE	-181	32.1697	ENST00000651500.1:428-1558:+	chr2:200891944-200903675
ENSG00000196290.17	NIF3L1	protein_coding	ENST00000409588.1	protein_coding	N_AID_UPF1_12h_IAA	67.9947	0.6623	63.6364	50	6.65392e-09	6.80938e-09	536	525	15	ENST00000409588.1_28_882	MLSSCVRPVPTTVRFVDSLICNSSRSFMDLKALLSSLNDFASLSFAESWDNVGLLVEPSPPHTVNTLFLTNDLTEEVMEEVLQKKADLILSYHPPIFRPMKRITWNTWKERLVIRALENRVGIYSPHTAYDAAPQGVNNWLAKGLGACTSRPIHPSKAPNYPTEGNHRVEFNVNYTQDLDKVMSAVKGIDGVSVTSFSARTGNEEQTRINLNCTQKALMQVVDFLSRNKQLYQKTEILSLEKSLKSKSWPCVLVLGAAFCRVLRLTFTSQVRCPIMILWMLLPKE	chr2:200889327-200903938:+	23.5778	2.9937	3.5786	protein_coding	C	ORF_annotated	ORF_annotated	Alt5_stop	FALSE	-44	1.34726	ENST00000409588.1:28-882:+	chr2:200891944-200903538
ENSG00000196290.17	NIF3L1	protein_coding	ENST00000436412.1	protein_coding	N_AID_UPF1_12h_IAA	72.1479	0.712	83.4212	75.6098	0.000294228	0.000726526	125	117	4	ENST00000436412.1_24_251	MGRLCTLDESVSLATMIDRIKRHLKLSHIRLALGVGRTLESQVKVVALCAGSGSSVLQGVEADLYLTGGIIAETSG	chr2:200889327-200903938:+	19.2757	2.4475	10.9712	protein_coding	N_C	N_truncation	N_truncation	Alt3_start_Alt3_stop	FALSE	-25	4.13036	ENST00000436412.1:24-251:+	chr2:200897097-200903695
ENSG00000225695.1	HNRNPA1P35	processed_pseudogene	ENST00000429216.1	processed_pseudogene	N_AID_UPF1_12h_IAA	71.2666	0.8076	78.1723	80	0.0246373	0.364679	863	1	0	ENST00000429216.1_1_903	MSKSESPKEPEQLRKLFIGGLSFETTDESLRSHFEQRGTLTDCVVMRDPNTKCSTGFGFVTYATVKEVEAAMNARPQKVDGRVVEPKRAVSREDSQRPGAHLTVKKIFVGGIKEDTEEHHLRDYFEQYGKIEVIEIMTDRGSGKKRGFAFVTFDDHDSVDKIVIQKYHTVNGHNCEVRKALSKQEMTSASSSQRGRSGSGNFGGGRGGGFSGNDNFGHGRNFSGHGGFGGSRGGGGYDGSGDGYNGFGNDGSHFGGGGSYNDFGNYKNQSSNFGPVKGGNFGGRSSGPYGGGGQYFAKPRN	chr2:201063089-201064051:+	863	100	100	processed_pseudogene	NA	novel	novel	novel	FALSE	-902	46.6914	ENST00000429216.1:1-903:+	chr2:201063089-201063991
ENSG00000119013.10	NDUFB3	protein_coding	ENST00000237889.9	protein_coding	N_AID_UPF1_12h_IAA	73.7905	0.8137	69.8423	82.0513	9.11697e-06	0.00187922	1471	1052	25	ENST00000237889.9_62_355	MAHEHGHEHGHHKMELPDYRQWKIEGTPLETIQKKLAAKGLRDPWGRNEAWRYMGGFAKSVSFSDVFFKGFKWGFAAFVVAVGAEYYLESLNKDKKHH	chr2:201071433-201085750:+	1471	100	100	protein_coding	same	ORF_annotated	ORF_annotated	exact_start_stop	FALSE	-153	244.444	ENST00000237889.9:62-355:+	chr2:201078883-201085612
ENSG00000003402.21	CFLAR	protein_coding	ENST00000309955.8	protein_coding	N_AID_UPF1_12h_IAA	74.8955	0.7655	58.3333	70	5.96963e-08	7.62165e-08	226	225	8	ENST00000309955.8_456_1895	MSAEVIHQVEEALDTDEKEMLLFLCRDVAIDVVPPNVRDLLDILRERGKLSVGDLAELLYRVRRFDLLKRILKMDRKAVETHLLRNPHLVSDYRVLMAEIGEDLDKSDVSSLIFLMKDYMGRGKISKEKSFLDLVVELEKLNLVAPDQLDLLEKCLKNIHRIDLKTKIQKYKQSVQGAGTSYRNVLQAAIQKSLKDPSNNFRLHNGRSKEQRLKEQLGAQQEPVKKSIQESEAFLPQSIPEERYKMKSKPLGICLIIDCIGNETELLRDTFTSLGYEVQKFLHLSMHGISQILGQFACMPEHRDYDSFVCVLVSRGGSQSVYGVDQTHSGLPLHHIRRMFMGDSCPYLAGKPKMFFIQNYVVSEGQLEDSSLLEVDGPAMKNVEFKAQKRGLCTVHREADFFWSLCTADMSLLEQSHSSPSLYLQCLSQKLRQERKRPLLDLHIELNGYMYDWNSRVSAKEKYYVWLQHTLRKKLILSYT	chr2:201116154-201176687:+	114.108	44.4002	26.5827	protein_coding	same	ORF_annotated	ORF_annotated	exact_start_stop	FALSE	-135	3.87141	ENST00000309955.8:456-1895:+	chr2:201129866-201163970
ENSG00000003402.21	CFLAR	protein_coding	ENST00000341222.10	protein_coding	N_AID_UPF1_12h_IAA	73.4219	0.7595	58.3333	70	1.41238e-06	1.41238e-06	158	158	8	ENST00000341222.10_453_1115	MSAEVIHQVEEALDTDEKEMLLFLCRDVAIDVVPPNVRDLLDILRERGKLSVGDLAELLYRVRRFDLLKRILKMDRKAVETHLLRNPHLVSDYRVLMAEIGEDLDKSDVSSLIFLMKDYMGRGKISKEKSFLDLVVELEKLNLVAPDQLDLLEKCLKNIHRIDLKTKIQKYKQSVQGAGTSYRNVLQAAIQKSLKDPSNNFRMITPYAHCPDLKILGNCSM	chr2:201116154-201176687:+	67.4464	26.2437	34.1263	protein_coding	C	ORF_annotated	ORF_annotated	Alt5_stop	FALSE	-56	4.97003	ENST00000341222.10:453-1115:+	chr2:201129866-201141430
ENSG00000003402.21	CFLAR	protein_coding	ENST00000395148.6	protein_coding	N_AID_UPF1_12h_IAA	74.7734	0.7531	58.3333	70	5.81177e-06	5.81177e-06	162	162	6	ENST00000395148.6_213_962	MSAEVIHQVEEALDTDEKEMLLFLCRDVAIDVVPPNVRDLLDILRERGKLSVGDLAELLYRVRRFDLLKRILKMDRKAVETHLLRNPHLVSDYRVLMAEIGEDLDKSDVSSLIFLMKDYMGRGKISKEKSFLDLVVELEKLNLVAPDQLDLLEKCLKNIHRIDLKTKIQKYKQSGGWNGTWMTKASFSLWLEIASLYILHIPDLPTPLPCIFMISAKCCQAVLNISVFKKESGICTGWQSYGHSGVLHVC	chr2:201116154-201176687:+	59.6654	23.2161	26.6873	protein_coding	C	ORF_annotated	ORF_annotated	Alt5_stop	FALSE	-226	3.88665	ENST00000395148.6:213-962:+	chr2:201129866-201136424
ENSG00000003402.21	CFLAR	protein_coding	ENST00000461422.1	retained_intron	N_AID_UPF1_12h_IAA	72.2099	0.7426	75.5556	69.697	0.000840911	0.000840911	101	101	2	ENST00000461422.1_109_528	MDRKAVETHLLRNPHLVSDYRVLMAEIGEDLDKSDVSSLIFLMKDYMGRGKISKEKSFLDLVVELEKLNLVAPDQLDLLEKCLKNIHRIDLKTKIQKYKQSVQGAGTSYRNVLQAAIQKSLKDPSNNFRVSLEKTYGIPA	chr2:201116154-201176687:+	15.7797	6.14	12.6036	retained_intron	N_C	novel	novel	Alt3_start_Alt5_stop	FALSE	-115	1.83554	ENST00000461422.1:109-528:+	chr2:201130085-201140472
ENSG00000003400.16	CASP10	protein_coding	ENST00000696191.1	retained_intron	N_AID_UPF1_12h_IAA	75.9792	0.7778	NA	NA	0.022104	0.022104	81	81	5	ENST00000696191.1_419_772	MKSQGQHWYSSSDKNCKVSFREKLLIIDSNLGVQDVENLKFLCIGLVPNKKLEKSSSASDVFEHLLAEDLLSEEDPFFLAELLYIIRQKKLLQHLNCTKEEVERLLPTRQRVSLFRPP	chr2:201182872-201229428:+	11.8187	5.6549	20.6919	retained_intron	C	novel	novel	Alt5_stop	FALSE	-6	1.6311	ENST00000696191.1:419-772:+	chr2:201185778-201192990
ENSG00000003400.16	CASP10	protein_coding	ENST00000313728.12	protein_coding	N_AID_UPF1_12h_IAA	78.1136	0.7968	80.2493	83.1933	0.000522147	0.000522147	187	187	13	ENST00000313728.12_190_1554	MKSQGQHWYSSSDKNCKVSFREKLLIIDSNLGVQDVENLKFLCIGLVPNKKLEKSSSASDVFEHLLAEDLLSEEDPFFLAELLYIIRQKKLLQHLNCTKEEVERLLPTRQRVSLFRNLLYELSEGIDSENLKDMIFLLKDSLPKTEMTSLSFLAFLEKQGKIDEDNLTCLEDLCKTVVPKLLRNIEKYKREKAIQIVTPPVDKEAESYQGEEELVSQTDVKTFLEALPQESWQNKHAGSNEILSHVFQWLGFTVHIHNNVTKVEMEMVLQKQKCNPAHADGDCFVFCILTHGRFGAVYSSDEALIPIREIMSHFTALQCPRLAEKPKLFFIQACQGEEIQPSVSIEADALNPEQAPTSLQDSIPAEADFLLGLATVPGYVSFRHVEEGSWYIQSLCNHLKKLVPRHEDILSILTAVNDDVSRRVDKQGTKKQMPQPAFTLRKKLVFPVPLDALSL	chr2:201182872-201229428:+	21.6221	10.3455	9.8175	protein_coding	same	ORF_annotated	ORF_annotated	exact_start_stop	FALSE	-150	0.773891	ENST00000313728.12:190-1554:+	chr2:201185778-201217738
ENSG00000003400.16	CASP10	protein_coding	ENST00000272879.9	protein_coding	N_AID_UPF1_12h_IAA	75.3357	0.7842	80.2493	83.1933	0.000619274	0.000619274	190	190	13	ENST00000272879.9_185_1747	MKSQGQHWYSSSDKNCKVSFREKLLIIDSNLGVQDVENLKFLCIGLVPNKKLEKSSSASDVFEHLLAEDLLSEEDPFFLAELLYIIRQKKLLQHLNCTKEEVERLLPTRQRVSLFRNLLYELSEGIDSENLKDMIFLLKDSLPKTEMTSLSFLAFLEKQGKIDEDNLTCLEDLCKTVVPKLLRNIEKYKREKAIQIVTPPVDKEAESYQGEEELVSQTDVKTFLEALPQESWQNKHAGSNGNRATNGAPSLVSRGMQGASANTLNSETSTKRAAVYRMNRNHRGLCVIVNNHSFTSLKDRQGTHKDAEILSHVFQWLGFTVHIHNNVTKVEMEMVLQKQKCNPAHADGDCFVFCILTHGRFGAVYSSDEALIPIREIMSHFTALQCPRLAEKPKLFFIQACQGEEIQPSVSIEADALNPEQAPTSLQDSIPAEADFLLGLATVPGYVSFRHVEEGSWYIQSLCNHLKKLVPRMLKFLEKTMEIRGRKRTVWGAKQISATSLPTAISAQTPRPPMRRWSSVS	chr2:201182872-201229428:+	12.8268	6.1372	5.0862	protein_coding	C	ORF_annotated	ORF_annotated	Alt3_stop	FALSE	-147	0.400935	ENST00000272879.9:185-1747:+	chr2:201185778-201229080
ENSG00000003400.16	CASP10	protein_coding	ENST00000286186.11	protein_coding	N_AID_UPF1_12h_IAA	74.7271	0.7745	80.2493	83.1933	0.000246331	0.000246331	204	204	13	ENST00000286186.11_176_1741	MKSQGQHWYSSSDKNCKVSFREKLLIIDSNLGVQDVENLKFLCIGLVPNKKLEKSSSASDVFEHLLAEDLLSEEDPFFLAELLYIIRQKKLLQHLNCTKEEVERLLPTRQRVSLFRNLLYELSEGIDSENLKDMIFLLKDSLPKTEMTSLSFLAFLEKQGKIDEDNLTCLEDLCKTVVPKLLRNIEKYKREKAIQIVTPPVDKEAESYQGEEELVSQTDVKTFLEALPQESWQNKHAGSNGNRATNGAPSLVSRGMQGASANTLNSETSTKRAAVYRMNRNHRGLCVIVNNHSFTSLKDRQGTHKDAEILSHVFQWLGFTVHIHNNVTKVEMEMVLQKQKCNPAHADGDCFVFCILTHGRFGAVYSSDEALIPIREIMSHFTALQCPRLAEKPKLFFIQACQGEEIQPSVSIEADALNPEQAPTSLQDSIPAEADFLLGLATVPGYVSFRHVEEGSWYIQSLCNHLKKLVPRHEDILSILTAVNDDVSRRVDKQGTKKQMPQPAFTLRKKLVFPVPLDALSL	chr2:201182872-201229428:+	162.732	77.8624	64.4045	protein_coding	same	ORF_annotated	ORF_annotated	exact_start_stop	FALSE	-150	5.07687	ENST00000286186.11:176-1741:+	chr2:201185778-201217738
ENSG00000064012.24	CASP8	protein_coding	ENST00000392258.7	protein_coding	N_AID_UPF1_12h_IAA	69.7839	0.7436	75.6872	77.665	5.71027e-08	3.45787e-08	784	777	45	ENST00000392258.7_241_945	MDFSRNLYDIGEQLDSEDLASLKFLSLDYIPQRKQEPIKDALMLFQRLQEKRMLEESNLSFLKELLFRINRLDLLITYLNTRKEEMERELQTPGRAQISAYRVMLYQISEEVSRSELRSFKFLLQEEISKCKLDDDMNLLDIFIEMEKRVILGEGKLDILKRVCAQINKSLLKIINDYEEFSKERSSSLEGSPDEFSNDFGQSLPNEKQTSGILSDHQQSQFCKSTGESAQTSQH	chr2:201233443-201361836:+	62.7369	4.3403	7.8986	protein_coding	N_C	ORF_annotated	ORF_annotated	Alt3_start_Alt5_stop	FALSE	33	4.34758	ENST00000392258.7:241-945:+	chr2:201266487-201276936
ENSG00000064012.24	CASP8	protein_coding	ENST00000358485.8	protein_coding	N_AID_UPF1_12h_IAA	75.5605	0.768	83.3333	85.7143	2.67717e-11	2.14759e-11	1181	1174	62	ENST00000358485.8_197_1810	MEGGRRARVVIESKRNFFLGAFPTPFPAEHVELGRLGDSETAMVPGKGGADYILLPFKKMDFSRNLYDIGEQLDSEDLASLKFLSLDYIPQRKQEPIKDALMLFQRLQEKRMLEESNLSFLKELLFRINRLDLLITYLNTRKEEMERELQTPGRAQISAYRVMLYQISEEVSRSELRSFKFLLQEEISKCKLDDDMNLLDIFIEMEKRVILGEGKLDILKRVCAQINKSLLKIINDYEEFSKERSSSLEGSPDEFSNGEELCGVMTISDSPREQDSESQTLDKVYQMKSKPRGYCLIINNHNFAKAREKVPKLHSIRDRNGTHLDAGALTTTFEELHFEIKPHDDCTVEQIYEILKIYQLMDHSNMDCFICCILSHGDKGIIYGTDGQEAPIYELTSQFTGLKCPSLAGKPKVFFIQACQGDNYQKGIPVETDSEEQPYLEMDLSSPQTRYIPDEADFLLGMATVNNCVSYRNPAEGTWYIQSLCQSLRERCPRGDDILTILTEVNYEVSNKDDKKNMGKQMPQPTFTLRKKLVFPSD	chr2:201233443-201361836:+	843.311	58.3419	46.3766	protein_coding	same	ORF_annotated	ORF_annotated	exact_start_stop	FALSE	-132	25.5269	ENST00000358485.8:197-1810:+	chr2:201258232-201286591
ENSG00000064012.24	CASP8	protein_coding	ENST00000696068.1	nonsense_mediated_decay	N_AID_UPF1_12h_IAA	69.1662	0.7382	75.6872	77.665	8.55319e-08	4.92219e-08	760	753	41	ENST00000696068.1_101_760	MDFSRNLYDIGEQLDSEDLASLKFLSLDYIPQRKQEPIKDALMLFQRLQEKRMLEESNLSFLKELLFRINRLDLLITYLNTRKEEMERELQTPGRAQISAYRVMLYQISEEVSRSELRSFKFLLQEEISKCKLDDDMNLLDIFIEMEKRVILGEGKLDILKRVCAQINKSLLKIINDYEEFSKDFGQSLPNEKQTSGILSDHQQSQFCKSTGESAQTSQH	chr2:201233443-201361836:+	165.159	11.4261	22.2113	protein_coding	N_C	ORF_annotated	ORF_annotated	Alt3_start_Alt5_stop	TRUE	535	12.2257	ENST00000696068.1:101-760:+	chr2:201266487-201276936
ENSG00000064012.24	CASP8	protein_coding	ENST00000696085.1	protein_coding	N_AID_UPF1_12h_IAA	75.3856	0.7649	83.3333	85.7143	2.78307e-11	2.34595e-11	1157	1150	58	ENST00000696085.1_123_1691	MEGGRRARVVIESKRNFFLGAFPTPFPAEHVELGRLGDSETAMVPGKGGADYILLPFKKMDFSRNLYDIGEQLDSEDLASLKFLSLDYIPQRKQEPIKDALMLFQRLQEKRMLEESNLSFLKELLFRINRLDLLITYLNTRKEEMERELQTPGRAQISAYRVMLYQISEEVSRSELRSFKFLLQEEISKCKLDDDMNLLDIFIEMEKRVILGEGKLDILKRVCAQINKSLLKIINDYEEFSKGEELCGVMTISDSPREQDSESQTLDKVYQMKSKPRGYCLIINNHNFAKAREKVPKLHSIRDRNGTHLDAGALTTTFEELHFEIKPHDDCTVEQIYEILKIYQLMDHSNMDCFICCILSHGDKGIIYGTDGQEAPIYELTSQFTGLKCPSLAGKPKVFFIQACQGDNYQKGIPVETDSEEQPYLEMDLSSPQTRYIPDEADFLLGMATVNNCVSYRNPAEGTWYIQSLCQSLRERCPRGDDILTILTEVNYEVSNKDDKKNMGKQMPQPTFTLRKKLVFPSD	chr2:201233443-201361836:+	298.528	20.6528	16.8879	protein_coding	same	ORF_annotated	ORF_annotated	exact_start_stop	FALSE	-132	9.29557	ENST00000696085.1:123-1691:+	chr2:201258232-201286591
ENSG00000064012.24	CASP8	protein_coding	ENST00000339403.6	nonsense_mediated_decay	N_AID_UPF1_12h_IAA	75.6595	0.7666	71.875	78.5714	3.31365e-13	1.74027e-13	891	884	55	ENST00000339403.6_35_913	MVPGKGGADYILLPFKKMDFSRNLYDIGEQLDSEDLASLKFLSLDYIPQRKQEPIKDALMLFQRLQEKRMLEESNLSFLKELLFRINRLDLLITYLNTRKEEMERELQTPGRAQISAYRVMLYQISEEVSRSELRSFKFLLQEEISKCKLDDDMNLLDIFIEMEKRVILGEGKLDILKRVCAQINKSLLKIINDYEEFSKERSSSLEGSPDEFSNGEELCGVMTISDSPREQDSESQTLDKVYQMKSKPRGYCLIINNHNFAKAREKVPKLHSIRDRNGTHLDAGTVEPKREK	chr2:201233443-201361836:+	36.5663	2.5297	3.6924	nonsense_mediated_decay	N_C	N_truncation	N_truncation	Alt3_start_Alt5_stop	TRUE	613	2.03238	ENST00000339403.6:35-913:+	chr2:201258358-201276994
ENSG00000064012.24	CASP8	protein_coding	ENST00000444430.3	protein_coding	N_AID_UPF1_12h_IAA	75.9029	0.7746	75.6872	77.665	1.50429e-10	1.00951e-10	976	971	45	ENST00000444430.3_1_1185	MDFSRNLYDIGEQLDSEDLASLKFLSLDYIPQRKQEPIKDALMLFQRLQEKRMLEESNLSFLKELLFRINRLDLLITYLNTRKEEMERELQTPGRAQISAYRVMLYQISEEVSRSELRSFKFLLQEEISKCKLDDDMNLLDIFIEMEKRVILGEGKLDILKRVCAQINKSLLKIINDYEEFSKGALTTTFEELHFEIKPHDDCTVEQIYEILKIYQLMDHSNMDCFICCILSHGDKGIIYGTDGQEAPIYELTSQFTGLKCPSLAGKPKVFFIQACQGDNYQKGIPVETDSEEQPYLEMDLSSPQTRYIPDEADFLLGMATVNNCVSYRNPAEGTWYIQSLCQSLRERCPRGDDILTILTEVNYEVSNKDDKKNMGKQMPQPTFTLRKKLVFPSD	chr2:201233443-201361836:+	39.1611	2.7092	2.9333	protein_coding	N	ORF_annotated	ORF_annotated	Alt3_start	FALSE	-132	1.61455	ENST00000444430.3:1-1185:+	chr2:201266487-201286591
ENSG00000082146.13	STRADB	protein_coding	ENST00000194530.8	protein_coding	N_AID_UPF1_12h_IAA	72.4653	0.7222	56.8182	50	0.00126898	0.057942	72	21	0	ENST00000194530.8_295_1548	MSLLDCFCTSRTQVESLRPEKQSETSIHQYLVDEPTLSWSRPSTRASEVLCSTNVSHYELQVEIGRGFDNLTSVHLARHTPTGTLVTIKITNLENCNEERLKALQKAVILSHFFRHPNITTYWTVFTVGSWLWVISPFMAYGSASQLLRTYFPEGMSETLIRNILFGAVRGLNYLHQNGCIHRSIKASHILISGDGLVTLSGLSHLHSLVKHGQRHRAVYDFPQFSTSVQPWLSPELLRQDLHGYNVKSDIYSVGITACELASGQVPFQDMHRTQMLLQKLKGPPYSPLDISIFPQSESRMKNSQSGVDSGIGESVLVSSGTHTVNSDRLHTPSSKTFSPAFFSLVQLCLQQDPEKRPSASSLLSHVFFKQMKEESQDSILSLLPPAYNKPSISLPPVLPWTEPECDFPDEKDSYWEF	chr2:201387858-201480846:+	72	100	100	protein_coding	same	ORF_annotated	ORF_annotated	exact_start_stop	FALSE	-140	2.8051	ENST00000194530.8:295-1548:+	chr2:201454841-201480172
ENSG00000155760.3	FZD7	protein_coding	ENST00000286201.3	protein_coding	N_AID_UPF1_12h_IAA	86.2847	0.8622	93.6508	92.8571	2.01387e-11	5.57506e-10	225	201	8	ENST00000286201.3_794_2515	MRDPGAAAPLSSLGLCALVLALLGALSAGAGAQPYHGEKGISVPDHGFCQPISIPLCTDIAYNQTILPNLLGHTNQEDAGLEVHQFYPLVKVQCSPELRFFLCSMYAPVCTVLDQAIPPCRSLCERARQGCEALMNKFGFQWPERLRCENFPVHGAGEICVGQNTSDGSGGPGGGPTAYPTAPYLPDLPFTALPPGASDGRGRPAFPFSCPRQLKVPPYLGYRFLGERDCGAPCEPGRANGLMYFKEEERRFARLWVGVWSVLCCASTLFTVLTYLVDMRRFSYPERPIIFLSGCYFMVAVAHVAGFLLEDRAVCVERFSDDGYRTVAQGTKKEGCTILFMVLYFFGMASSIWWVILSLTWFLAAGMKWGHEAIEANSQYFHLAAWAVPAVKTITILAMGQVDGDLLSGVCYVGLSSVDALRGFVLAPLFVYLFIGTSFLLAGFVSLFRIRTIMKHDGTKTEKLEKLMVRIGVFSVLYTVPATIVLACYFYEQAFREHWERTWLLQTCKSYAVPCPPGHFPPMSPDFTVFMIKYLMTMIVGITTGFWIWSGKTLQSWRRFYHRLSHSSKGETAV	chr2:202033855-202038441:+	225	100	100	protein_coding	same	ORF_annotated	ORF_annotated	exact_start_stop	FALSE	-2514	6.38356	ENST00000286201.3:794-2515:+	chr2:202034648-202036369
ENSG00000055044.11	NOP58	protein_coding	ENST00000426814.5	nonsense_mediated_decay	N_AID_UPF1_12h_IAA	74.41	0.808	74.673	80.7383	1.75494e-05	1.7744e-05	2193	2190	118	ENST00000426814.5_207_410	MLVLFETSVGYAIFKVLNEKKLQEVDSLWKEFETPEKANKIVKLKHFEKFQDTAEALAGLVFPMCEER	chr2:202265736-202303661:+	960.811	13.3737	44.3527	nonsense_mediated_decay	C	ORF_annotated	ORF_annotated	Alt5_stop	TRUE	212	230.103	ENST00000426814.5:207-410:+	chr2:202265942-202278240
ENSG00000055044.11	NOP58	protein_coding	ENST00000488403.5	retained_intron	N_AID_UPF1_12h_IAA	68.7423	0.7773	72.3511	80.2533	3.70288e-05	3.79205e-05	3090	3082	183	ENST00000488403.5_207_641	MLVLFETSVGYAIFKVLNEKKLQEVDSLWKEFETPEKANKIVKLKHFEKFQDTAEALAAFTALMEGKINKQLKKVLKKIVKEAHEPLAVADAKLGGVIKEKLNLSCIHSPVVNELMRGIRSQMDGLIPGVEPREMAAMCLGLAHR	chr2:202265736-202303661:+	845.494	11.7686	18.3035	retained_intron	C	novel	novel	Alt5_stop	FALSE	-137	94.9588	ENST00000488403.5:207-641:+	chr2:202265942-202284482
ENSG00000055044.11	NOP58	protein_coding	ENST00000264279.10	protein_coding	N_AID_UPF1_12h_IAA	73.1063	0.7886	72.3511	80.2533	3.91202e-07	8.0449e-07	5378	5196	265	ENST00000264279.10_180_1766	MLVLFETSVGYAIFKVLNEKKLQEVDSLWKEFETPEKANKIVKLKHFEKFQDTAEALAAFTALMEGKINKQLKKVLKKIVKEAHEPLAVADAKLGGVIKEKLNLSCIHSPVVNELMRGIRSQMDGLIPGVEPREMAAMCLGLAHSLSRYRLKFSADKVDTMIVQAISLLDDLDKELNNYIMRCREWYGWHFPELGKIISDNLTYCKCLQKVGDRKNYASAKLSELLPEEVEAEVKAAAEISMGTEVSEEDICNILHLCTQVIEISEYRTQLYEYLQNRMMAIAPNVTVMVGELVGARLIAHAGSLLNLAKHAASTVQILGAEKALFRALKSRRDTPKYGLIYHASLVGQTSPKHKGKISRMLAAKTVLAIRYDAFGEDSSSAMGVENRAKLEARLRTLEDRGIRKISGTGKALAKTEKYEHKSEVKTYDPSGDSTLPTCSKKRKIEQVDKEDEITEKKAKKAKIKVKVEEEEEEKVAEEEETSVKKKKKRGKKKHIKEEPLSEEEPCTSTAIASPEKKKKKKKKRENED	chr2:202265736-202303661:+	5202.76	72.4184	30.8723	protein_coding	same	ORF_annotated	ORF_annotated	exact_start_stop	FALSE	-47	160.166	ENST00000264279.10:180-1766:+	chr2:202265942-202303433
ENSG00000055044.11	NOP58	protein_coding	ENST00000478941.1	retained_intron	N_AID_UPF1_12h_IAA	65.5181	0.7174	70.9961	70.6667	3.05436e-07	3.11355e-07	973	967	58	ENST00000478941.1_214_468	MEGKINKQLKKVLKKIVKEAHEPLAVADAKLGGVIKEKLNLSCIHSPVVNELMRGIRSQMDGLIPGVEPREMAAMCLGLAHSLVR	chr2:202265736-202303661:+	175.239	2.4392	6.4715	retained_intron	N_C	novel	novel	Alt3_start_Alt5_stop	FALSE	-9	33.574	ENST00000478941.1:214-468:+	chr2:202282365-202290332
ENSG00000204217.16	BMPR2	protein_coding	ENST00000374580.10	protein_coding	N_AID_UPF1_12h_IAA	85.1852	0.8125	NA	NA	0.00362101	0.00362101	16	16	0	ENST00000374580.10_543_605	MEAGTFFDPVKEEDLLFSKSE	chr2:202376327-202567751:+	16	8	81.1254	protein_coding	NA	uORF	uORF	novel_Upstream	TRUE	3410	12.4078	ENST00000374580.10:543-605:+	chr2:202376869-202376931
ENSG00000204217.16	BMPR2	protein_coding	ENST00000374580.10	protein_coding	N_AID_UPF1_12h_IAA	75.0357	0.7446	90	89.2857	1.35528e-07	1.34529e-07	184	183	11	ENST00000374580.10_1149_4262	MTSSLQRPWRVPWLPWTILLVSTAAASQNQERLCAFKDPYQQDLGIGESRISHENGTILCSKGSTCYGLWEKSKGDINLVKQGCWSHIGDPQECHYEECVVTTTPPSIQNGTYRFCCCSTDLCNVNFTENFPPPDTTPLSPPHSFNRDETIIIALASVSVLAVLIVALCFGYRMLTGDRKQGLHSMNMMEAAASEPSLDLDNLKLLELIGRGRYGAVYKGSLDERPVAVKVFSFANRQNFINEKNIYRVPLMEHDNIARFIVGDERVTADGRMEYLLVMEYYPNGSLCKYLSLHTSDWVSSCRLAHSVTRGLAYLHTELPRGDHYKPAISHRDLNSRNVLVKNDGTCVISDFGLSMRLTGNRLVRPGEEDNAAISEVGTIRYMAPEVLEGAVNLRDCESALKQVDMYALGLIYWEIFMRCTDLFPGESVPEYQMAFQTEVGNHPTFEDMQVLVSREKQRPKFPEAWKENSLAVRSLKETIEDCWDQDAEARLTAQCAEERMAELMMIWERNKSVSPTVNPMSTAMQNERNLSHNRRVPKIGPYPDYSSSSYIEDSIHHTDSIVKNISSEHSMSSTPLTIGEKNRNSINYERQQAQARIPSPETSVTSLSTNTTTTNTTGLTPSTGMTTISEMPYPDETNLHTTNVAQSIGPTPVCLQLTEEDLETNKLDPKEVDKNLKESSDENLMEHSLKQFSGPDPLSSTSSSLLYPLIKLAVEATGQQDFTQTANGQACLIPDVLPTQIYPLPKQQNLPKRPTSLPLNTKNSTKEPRLKFGSKHKSNLKQVETGVAKMNTINAAEPHVVTVTMNGVAGRNHSVNSHAATTQYANGTVLSGQTTNIVTHRAQEMLQNQFIGEDTRLNINSSPDEHEPLLRREQQAGHDEGVLDRLVDRRERPLEGGRTNSNNNNSNPCSEQDVLAQGVPSTAADPGPSKPRRAQRPNSLDLSATNVLDGSSIQIGESTQDGKSGSGEKIKKRVKTPYSLKRWRPSTWVISTESLDCEVNNNGSNRAVHSKSSTAVYLAEGGTATTMVSKDIGMNCL	chr2:202376327-202567751:+	184	92	18.8746	protein_coding	same	ORF_annotated	ORF_annotated	exact_start_stop	FALSE	-247	2.88678	ENST00000374580.10:1149-4262:+	chr2:202377475-202559943
ENSG00000138439.12	FAM117B	protein_coding	ENST00000392238.3	protein_coding	N_AID_UPF1_12h_IAA	66.9249	0.7241	66.6667	66.6667	6.23634e-05	6.23634e-05	116	116	7	ENST00000392238.3_322_1986	MRATVPFQLKQQQQQQHGSPTRSGGGGGGNNNGGCCGGASGPAGGGGGGGPRTASRSTSPTRGGGNAAARTSPTVATQTGASATSTRGTSPTRSAAPGARGSPPRPPPPPPLLGTVSSPSSSPTHLWTGEVSAAPPPARVRHRRRSPEQSRSSPEKRSPSAPVCKAGDKTRQPSSSPSSIIRRTSSLDTLAAPYLAGHWPRDSHGQAAPCMRDKATQTESAWAEEYSEKKKGSHKRSASWGSTDQLKEIAKLRQQLQRSKHSSRHHRDKERQSPFHGNHAAINQCQAPVPKSALIPVIPITKSTGSRFRNSVEGLNQEIEIIIKETGEKEEQLIPQDIPDGHRAPPPLVQRSSSTRSIDTQTPGGADRGSNNSSRSQSVSPTSFLTISNEGSEESPCSADDLLVDPRDKENGNNSPLPKYATSPKPNNSYMFKREPPEGCERVKVFEECSPKQLHEIPAFYCPDKNKVNFIPKSGSAFCLVSILKPLLPTPDLTLKGSGHSLTVTTGMTTTLLQPIAVASLSTNTEQDRVSRGTSTVMPSASLLPPPEPIEEAEG	chr2:202634969-202769757:+	116	100	100	protein_coding	N	N_truncation	N_truncation	Alt3_start	FALSE	-315	3.40375	ENST00000392238.3:220-1986:+	chr2:202635290-202765761
ENSG00000138380.18	CARF	protein_coding	ENST00000438828.4	protein_coding	N_AID_UPF1_12h_IAA	80	0.75	100	100	0.0109911	0.0109911	16	16	0	ENST00000438828.4_1158_3332	MEQSNDSLRVNHNDGEESKTSAQVFEHLICMDSRDSSFGQNDSPTVLPITTREANNSLISQNIPGPLTQTQTLSAEQFHLVDQNGQAIQYELQSLGESNAQMMIVASPTENGQVLRVIPPTQTGMAQVIIPQGQLVDVNSPRDVPEEKPSNRNLPTVRVDTLADNTSNYILHPQTSFPLPKKSVTGMLEEPLLGPLQPLSSNTPIWACRLRSCEKIGDSYRGYCVSETELESVLTFHKQQTQSVWGTRQSPSPAKPATRLMWKSQYVPYDGIPFVNAGSRAVVMECQYGPRRKGFQLKKVSEQESRSCQLYKATCPARIYIKKVQKFPEYRVPTDPKIDKKIIRMEQEKAFNMLKKNLVDAGGVLRWYVQLPTQQAHQYHELETPCLTLSPSPFPVSSLEEEETAVRDENCALPSRLHPQVAHKIQELVSQGIEQVYAVRKQLRKFVERELFKPDEVPERHNLSFFPTVNDIKNHIHEVQKSLRNGDTVYNSEIIPATLQWTTDSGNILKETMTVTFAEGNSPGESITTKVETNQTRGSLSPEPTHLLSSLSSFQPKIFTQLQGLQLQPRYTSPDESPAVVSVNNQPSSSPSGLLDTIGSAVMNNNSLLLGQSHSLQRDTCLTQNNSTASTMGNLPEPDQNLVAMDELVEVGDVEDTGNLEGTVHRILLGDVQTIPIQIIDNHSALIEENPESTISVSQVKQEPKEPALSMEAKKTVDYKKLSAT	chr2:202912214-202988263:+	16	100	100	protein_coding	same	ORF_annotated	ORF_annotated	exact_start_stop	FALSE	-115	0.359397	ENST00000438828.4:1158-3332:+	chr2:202941903-202983621
ENSG00000144426.19	NBEAL1	protein_coding	ENST00000682787.1	nonsense_mediated_decay	N_AID_UPF1_12h_IAA	72.8579	0.875	67.4679	72.2222	0.0298169	0.0298169	104	104	2	ENST00000682787.1_224_274	MSFTERLKNLENKMDML	chr2:203014608-203226378:+	104	6.8966	61.3464	protein_coding	NA	uORF	uORF	novel_Upstream	TRUE	505	99.627	ENST00000682787.1:224-274:+	chr2:203016278-203016328
ENSG00000144426.19	NBEAL1	protein_coding	ENST00000683969.1	protein_coding	N_AID_UPF1_12h_IAA	78.1175	0.7937	86.1111	73.3333	1.35995e-09	1.97417e-09	853	848	40	ENST00000683969.1_338_8506	MASRERLFELWMLYCTKKDPDYLKLWLDTFVSSYEQFLDVDFEKLPTRVDDMPPGISLLPDNILQVLRIQLLQCVQKMADGLEEQQQALSILLVKFFIILCRNLSNVEEIGTCSYINYVITMTTLYIQQLKSKKKEKEMADQTCIEEFVIHALAFCESLYDPYRNWRHRISGRILSTVEKSRQKYKPASLTVEFVPFFYQCFQESEHLKESLKCCLLHLFGAIVAGGQRNALQAISPATMEVLMRVLADCDSWEDGDPEEVGRKAELTLKCLTEVVHILLSSNSDQRQVETSTILENYFKLLNSDHSALPNQRRSRQWENRFIALQIKMLNTITAMLDCTDRPVLQAIFLNSNCFEHLIRLLQNCKLFLNANNKVADKNEKDLANKLLTEMNEDQVFQGQLDCLAISTIQALTAVMNKSPAAKEVFKERIGYTHMLEVLKSLGQPPLELLKELMNMAVEGDHTSVGILGISNVQPLLLLIQWLPELQSHDLQIFISDWLKRICCINRQSRTTCVNANMGIRIIETLDLHSSLHQTCAENLIAIHGSLGSQSVSSEEIRRLLRLLRVDESESVHPYVTPVTRAILTMARKLSLESALQYFNLSHSMAGISVPPIQKWPGSAFSFSAWFCLDQDQLTLGIANKGGKRKQLYSFFTGSGMGFEAFITHSGMLVVAVCTKREYATVMLPDHSFCDSLWHNITVVHMPGKRPFGQSFVYIYDNGQQKVSAPLRFPAMNEPFTSCCIGSAGQRTTTPPPSQIPDPPFSSPITPHRTSFGGILSSASWGGTIEKSKLITKLISAGTQDSEWGCPTSLEGQLGSVIIFYEPLQPPQVKALYLAGPNCLSPWKCQESDMADLPGNILLYYTAKACKNSICLDLSTNCLHGRLTGNKVVNWDIKDIINCIGGLNVLFPLLEQISHFSEGQIPEEKNESTVPESVTPVEGDWLVWTSTKASESRLERNLVATFILIVKHFIQRHPINQGNLIHSHGVATLGALLQKVPSTLMDVNVLMAVQLLIEQVSLEKNMQLLQQMYQYLLFDFRIWNRGDFPFRIGHIQYLSTIIKDSRRVFRKKYGVQFLLDTLRIYYGNGCKYNELSLDDIRTIRTSLYGLIKYFLCKGGSHEEIQSIMGYIAATNEEEQLFGILDVLFSLLRTSPTRGQLFLLLFEPGNADILYALLLNQKYSDRLREIIFKIMEQMLKCTNVYERSKQHIRLREVGYSGLGLLLNEALVNTSLIKNLTHQIINTDPVINFKDLLSVVYISHRAHINVRVAICRKVLQILQFQPDAAHQISQQVGWQDTLVRLFLKAKFENGNTLHKHSRAVLMKDNDKNMSTEDTKKNSDEKTDEEKITSFASANVSSDQWSLEDRHSLDSNTPLFPEDSSVGELSFKSENQEEFWHSNPSHLSLDLSGIDSCEMSDSGSQVPDSLPSTPSPVESTKSFSVHSDRESSITNDMGFSDDFSLLESQERCEEELLQLLTHILNYVMCKGLEKSDDDTWIERGQVFSALSKPGISSELLRPSDEIKLTLLQKMLEWAISENREAKTNPVTAENAFRLVLIIQDFLQSEGLVNSNMWTEKLLEDMMLLFDCLSVCYSESPVWVKLSQIQIQLLLGFIGRGNLQVCAMASAKLNTLLQTKVIENQDEACYILGKLEHVLSQSIKEQTEIYSFLIPLVRTLVSKIYELLFMNLHLPSLPFTNGSSSFFEDFQEYCNSNEWQVYIEKYIVPYMKQYEAHTFYDGHENMALYWKDCYEALMVNMHKRDREGGESKLKFQELFVEPFNRKARQENLRYNNMLKQLSSQQLATLRRWKAIQLYLTCERGPWAKRKQNPIHWKLANVENYSRMRLKLVPNYNFKTHEEASALRDNLGIQHSQPSSDTLLLEVVKQVKVSDMVEDKLDLPEEDITARVNVDEKEEQDQKEKLVLMEDCELITIIDVIPGRLEITTQHIYFYDGSIEKEDGVGFDFKWPHSQIREIHLRRYNLRRSALEIFHVDQSNYFLNFKKEVRNKIYSRLLSLHSPNSYYGSRSPQELFKASGLTQKWVNREISNFDYLIQINTMAGRTYNDLAQYPVFPWILQDYTSEELDLNNPAVFRDLSKPIGVVNEKNAKAMREKYENFEDPMGTIDKFHYGTHYSNSAGVMHYLIRVEPFTTLHIQLQSGRFDCADRQFHSIPATWQALMDNPYDVKELIPEFFYFPEFLENQNQFNLGRLQISKELVNDVILPKWAKSAEDFIYKHRKALESEYVSAHLHEWIDLIFGYKQRGPAAVEALNVFYYCSYEGAVDLDALTDEKERKALEGMINNFGQTPCQLLKEPHPPRLSAEEAVQKPTKIDTSTLNLFQHLPELKSFFIEGISDGIPLLKATIPKNQYRSFMSQGSPELLITISMNYVIGTHGWLPYDRNISNYFTFIKDQTVTNPKTQRSINGSFAPGLEITSKLFVVSHDAKLLFSAGYWDNSIQVMSLTKGKIISHIIRHMDIVTCLATDYCGIHLISGSRDTTCMIWQITQQGGVPVGLASKPFQILYGHTNEVLSVGISTELDMAVSGSRDGTVIIHTIQKGQYMRTLRPPCESSLFLTIPNLAISWEGHIVVYSSTEEKTTLKDKNALHLFSINGKYLGSQILKEQVSDICIIGEHIVTGSIQGFLSIRDLHSLNLSINPLAMRLPIHCVCVTKEYSHILVGLEDGKLIVVGVGKPAEMRSGQLSRKFWGSSKRLSQISAGETEYNTQDSK	chr2:203014608-203226378:+	257.09	17.0484	0.9468	protein_coding	same	ORF_annotated	ORF_annotated	exact_start_stop	FALSE	-98	1.53755	ENST00000683969.1:338-8506:+	chr2:203016385-203217351
ENSG00000144426.19	NBEAL1	protein_coding	ENST00000449802.5	protein_coding	N_AID_UPF1_12h_IAA	77.9428	0.7922	86.1111	73.3333	1.58554e-09	2.3001e-09	847	842	40	ENST00000449802.5_334_8415	MASRERLFELWMLYCTKKDPDYLKLWLDTFVSSYEQFLDVDFEKLPTRVDDMPPGISLLPDNILQVLRIQLLQCVQKMADGLEEQQQALSILLVKFFIILCRNLSNVEEIGTCSYINYVITMTTLYIQQLKSKKKEKEMADQTCIEEFVIHALAFCESLYDPYRNWRHRISGRILSTVEKSRQKYKPASLTVEFVPFFYQCFQESEHLKESLKCCLLHLFGAIVAGGQRNALQAISPATMEVLMRVLADCDSWEDGDPEEVGRKAELTLKCLTEVVHILLSSNSDQRQVETSTILENYFKLLNSDHSALPNQRRSRQWENRFIALQIKMLNTITAMLDCTDRPVLQAIFLNSNCFEHLIRLLQNCKVFQGQLDCLAISTIQALTAVMNKSPAAKEVFKERIGYTHMLEVLKSLGQPPLELLKELMNMAVEGDHTSVGILGISNVQPLLLLIQWLPELQSHDLQIFISDWLKRICCINRQSRTTCVNANMGIRIIETLDLHSSLHQTCAENLIAIHGSLGSQSVSSEEIRRLLRLLRVDESESVHPYVTPVTRAILTMARKLSLESALQYFNLSHSMAGISVPPIQKWPGSAFSFSAWFCLDQDQLTLGIANKGGKRKQLYSFFTGSGMGFEAFITHSGMLVVAVCTKREYATVMLPDHSFCDSLWHNITVVHMPGKRPFGQSFVYIYDNGQQKVSAPLRFPAMNEPFTSCCIGSAGQRTTTPPPSQIPDPPFSSPITPHRTSFGGILSSASWGGTIEKSKLITKLISAGTQDSEWGCPTSLEGQLGSVIIFYEPLQPPQVKALYLAGPNCLSPWKCQESDMADLPGNILLYYTAKACKNSICLDLSTNCLHGRLTGNKVVNWDIKDIINCIGGLNVLFPLLEQISHFSEGQIPEEKNESTVPESVTPVEGDWLVWTSTKASESRLERNLVATFILIVKHFIQRHPINQGNLIHSHGVATLGALLQKVPSTLMDVNVLMAVQLLIEQVSLEKNMQLLQQMYQYLLFDFRIWNRGDFPFRIGHIQYLSTIIKDSRRVFRKKYGVQFLLDTLRIYYGNGCKYNELSLDDIRTIRTSLYGLIKYFLCKGGSHEEIQSIMGYIAATNEEEQLFGILDVLFSLLRTSPTRGQLFLLLFEPGNADILYALLLNQKYSDRLREIIFKIMEQMLKCTNVYERSKQHIRLREVGYSGLGLLLNEALVNTSLIKNLTHQIINTDPVINFKDLLSVVYISHRAHINVRVAICRKVLQILQFQPDAAHQISQQVGWQDTLVRLFLKAKFENGNTLHKHSRAVLMKDNDKNMSTEDTKKNSDEKTDEEKITSFASANVSSDQWSLEDRHSLDSNTPLFPEDSSVGELSFKSENQEEFWHSNPSHLSLDLSGIDSCEMSDSGSQVPDSLPSTPSPVESTKSFSVHSDRESSITNDMGFSDDFSLLESQERCEEELLQLLTHILNYVMCKGLEKSDDDTWIERGQVFSALSKPGISSELLRPSDEIKLTLLQKMLEWAISENREAKTNPVTAENAFRLVLIIQDFLQSEGLVNSNMWTEKLLEDMMLLFDCLSVCYSESPVWVKLSQIQIQLLLGFIGRGNLQVCAMASAKLNTLLQTKVIENQDEACYILGKLEHVLSQSIKEQTEIYSFLIPLVRTLVSKIYELLFMNLHLPSLPFTNGSSSFFEDFQEYCNSNEWQVYIEKYIVPYMKQYEAHTFYDGHENMALYWKDCYEALMVNMHKRDREGGESKLKFQELFVEPFNRKARQENLRYNNMLKQLSSQQLATLRRWKAIQLYLTCERGPWAKRKQNPIHWKLANVENYSRMRLKLVPNYNFKTHEEASALRDNLGIQHSQPSSDTLLLEVVKQVKVSDMVEDKLDLPEEDITARVNVDEKEEQDQKEKLVLMEDCELITIIDVIPGRLEITTQHIYFYDGSIEKEDGVGFDFKWPHSQIREIHLRRYNLRRSALEIFHVDQSNYFLNFKKEVRNKIYSRLLSLHSPNSYYGSRSPQELFKASGLTQKWVNREISNFDYLIQINTMAGRTYNDLAQYPVFPWILQDYTSEELDLNNPAVFRDLSKPIGVVNEKNAKAMREKYENFEDPMGTIDKFHYGTHYSNSAGVMHYLIRVEPFTTLHIQLQSGRFDCADRQFHSIPATWQALMDNPYDVKELIPEFFYFPEFLENQNQFNLGRLQISKELVNDVILPKWAKSAEDFIYKHRKALESEYVSAHLHEWIDLIFGYKQRGPAAVEALNVFYYCSYEGAVDLDALTDEKERKALEGMINNFGQTPCQLLKEPHPPRLSAEEAVQKPTKIDTSTLNLFQHLPELKSFFIEGISDGIPLLKATIPKNQYRSFMSQGSPELLITISMNYVIGTHGWLPYDRNISNYFTFIKDQTVTNPKTQRSINGSFAPGLEITSKLFVVSHDAKLLFSAGYWDNSIQVMSLTKGKIISHIIRHMDIVTCLATDYCGIHLISGSRDTTCMIWQITQQGGVPVGLASKPFQILYGHTNEVLSVGISTELDMAVSGSRDGTVIIHTIQKGQYMRTLRPPCESSLFLTIPNLAISWEGHIVVYSSTEEKTTLKDKNALHLFSINGKYLGSQILKEQVSDICIIGEHIVTGSIQGFLSIRDLHSLNLSINPLAMRLPIHCVCVTKEYSHILVGLEDGKLIVVGVGKPAEMRSGQLSRKFWGSSKRLSQISAGETEYNTQDSK	chr2:203014608-203226378:+	546.46	36.2374	2.0341	protein_coding	same	ORF_annotated	ORF_annotated	exact_start_stop	FALSE	-98	3.30334	ENST00000449802.5:334-8415:+	chr2:203016385-203217351
ENSG00000144426.19	NBEAL1	protein_coding	ENST00000683338.1	nonsense_mediated_decay	N_AID_UPF1_12h_IAA	72.5143	0.7733	86.1111	73.3333	2.76155e-05	2.42572e-05	225	223	15	ENST00000683338.1_1_654	MASRERLFELWMLYCTKKDPDYLKLWLDTFVSSYEQFLDVDFEKLPTRVDDMPPGISLLPDNILQVLRIQLLQCVQKMADGLEEQQQALSILLVKFFIILCRNLSNVEEIGTCSYINYVITMTTLYIQQLKSKKKEKEMADQTCIEEFVIHALAFCESLYDPYRNWRHRISGRILSTVEKSRQKYKPASLTVEFVPFFYLLSFPCEMKEDRNNPLIAC	chr2:203014608-203226378:+	55.4501	3.6771	2.5507	nonsense_mediated_decay	C	ORF_annotated	ORF_annotated	Alt5_stop	TRUE	7446	4.14227	ENST00000683338.1:1-654:+	chr2:203016385-203069287
ENSG00000144426.19	NBEAL1	protein_coding	ENST00000460355.1	retained_intron	N_AID_UPF1_12h_IAA	66.4515	0.7523	62.4855	74.7191	0.00148581	NA	545	0	0	ENST00000460355.1_3040_3534	MPPKFDPNEIKVVYLRCTGGEVGATSALAPKIGPLGLSPKKVGDDIAKATGDWKGLRITVKLTIQNRQAQIEVVPSASALIIKALKEPPRDRKKQKNIKHSGNITFDEIVNIVRQMRHRSLARELSGTIKEILGTAQSVGCNVDGRHPHDIIDDINSGAVECPAS	chr2:203014608-203226378:+	545	36.1406	33.1221	retained_intron	NA	novel	novel	novel_Internal	FALSE	-982	53.7904	ENST00000460355.1:3040-3534:+	chr2:203190780-203191274
ENSG00000119004.17	CYP20A1	protein_coding	ENST00000449301.5	nonsense_mediated_decay	N_AID_UPF1_12h_IAA	71.4065	0.7421	73.5068	73.3906	5.84385e-07	5.84385e-07	605	605	40	ENST00000449301.5_87_710	MLDFAIFAVTFLLALVGAVLYLYPASRQAAGIPGITPTEEKDGNLPDIVNSGSLHEFLVNLHERYGPVVSFWFGRRLVVSLGTVDVLKQHINPNKTSDPFETMLKSLLRYQSGGGSVSENHMRKKLYENGVTDSLKSNFALLLKLSEELLDKWLSYPETQHVPLSQHMLGFAMKSVTQMVMGSTFEDDQEVIRFQKNHGTPSCNWSLF	chr2:203238977-203306026:+	215.95	30.0766	48.8596	nonsense_mediated_decay	C	ORF_annotated	ORF_annotated	Alt5_stop	TRUE	536	16.9076	ENST00000449301.5:87-710:+	chr2:203239063-203278596
ENSG00000119004.17	CYP20A1	protein_coding	ENST00000356079.9	protein_coding	N_AID_UPF1_12h_IAA	70.0015	0.7173	73.5068	73.3906	0.000105372	0.000105372	718	718	47	ENST00000356079.9_46_1431	MLDFAIFAVTFLLALVGAVLYLYPASRQAAGIPGITPTEEKDGNLPDIVNSGSLHEFLVNLHERYGPVVSFWFGRRLVVSLGTVDVLKQHINPNKTSDPFETMLKSLLRYQSGGGSVSENHMRKKLYENGVTDSLKSNFALLLKLSEELLDKWLSYPETQHVPLSQHMLGFAMKSVTQMVMGSTFEDDQEVIRFQKNHGTVWSEIGKGFLDGSLDKNMTRKKQYEDALMQLESVLRNIIKERKGRNFSQHIFIDSLVQGNLNDQQILEDSMIFSLASCIITAKLCTWAICFLTTSEEVQKKLYEEINQVFGNGPVTPEKIEQLRYCQHVLCETVRTAKLTPVSAQLQDIEGKIDRFIIPRETLVLYALGVVLQDPNTWPSPHKFDPDRFDDELVMKTFSSLGFSGTQECPELRFAYMVTTVLLSVLVKRLHLLSVEGQVIETKYELVTSSREEAWITVSKRY	chr2:203238977-203306026:+	502.05	69.9234	51.1404	protein_coding	same	ORF_annotated	ORF_annotated	exact_start_stop	FALSE	-147	17.6969	ENST00000356079.9:46-1431:+	chr2:203239063-203296905
ENSG00000138443.17	ABI2	protein_coding	ENST00000261017.9	protein_coding	N_AID_UPF1_12h_IAA	72.7196	0.7875	66.2319	92.3077	2.43626e-06	3.09077e-06	367	362	12	ENST00000261017.9_236_1660	MAELQMLLEEEIPGGRRALFDSYTNLERVADYCENNYIQSADKQRALEETKAYTTQSLASVAYLINTLANNVLQMLDIQASQLRRMESSINHISQTVDIHKEKVARREIGILTTNKNTSRTHKIIAPANLERPVRYIRKPIDYTILDDIGHGVKVSTQNMKMGGLPRTTPPTQKPPSPPMSGKGTLGRHSPYRTLEPVRPPVVPNDYVPSPTRNMAPSQQSPVRTASVNQRNRTYSSSGSSGGSHPSSRSSSRENSGSGSVGVPIAVPTPSPPSVFPGHPVQFYSMNRPASRHTPPTIGGSLPYRRPPSITSQTSLQNQMNGGPFYSQNPVSLAPPPPSILQVTPQLPLMGFVARVQENISDTPPPPPPVEEPVFDESPPPPPPPEDYEEEEAAVVEYSDPYAEEDPPWAPRSYLEKVVAIYDYTKDKEDELSFQEGAIIYVIKKNDDGWYEGVMNGVTGLFPGNYVESIMHYSE	chr2:203328280-203447728:+	348.49	94.9564	86.0014	protein_coding	same	ORF_annotated	ORF_annotated	exact_start_stop	FALSE	-172	11.9478	ENST00000261017.9:236-1660:+	chr2:203328515-203427349
ENSG00000138443.17	ABI2	protein_coding	ENST00000376135.5	protein_coding_CDS_not_defined	N_AID_UPF1_12h_IAA	72.4749	0.8343	66.2319	92.3077	0.00801482	0.00801482	181	181	6	ENST00000376135.5_57_521	MAELQMLLEEEIPGGRRALFDSYTNLERVADYCENNYIQSADKQRALEETKAYTTQSLASVAYLINTLANNVLQMLDIQASQLRRMESSINHISQTVDIHKEKVARREIGILTTNKNTSRTHKIIAPANLERPVRYIRKPIDYTILDDIGHGVKI	chr2:203328280-203447728:+	18.51	5.0436	13.9986	protein_coding_CDS_not_defined	C	novel	novel	Alt5_stop	FALSE	-2	1.94477	ENST00000376135.5:57-521:+	chr2:203328515-203383249
ENSG00000114942.14	EEF1B2	protein_coding	ENST00000236957.9	protein_coding	N_AID_UPF1_12h_IAA	77.4398	0.82	78.6023	82.2638	2.20782e-08	0.00622339	4066	475	6	ENST00000236957.9_122_796	MGFGDLKSPAGLQVLNDYLADKSYIEGYVPSQADVAVFEAVSSPPPADLCHALRWYNHIKSYEKEKASLPGVKKALGKYGPADVEDTTGSGATDSKDDDDIDLFGSDDEEESEEAKRLREERLAQYESKKAKKPALVAKSSILLDVKPWDDETDMAKLEECVRSIQADGLVWGSSKLVPVGYGIKKLQIQCVVEDDKVGTDMLEEQITAFEDYVQSMDVAAFNKI	chr2:206159585-206162928:+	3844.52	82.2357	41.3284	protein_coding	same	ORF_annotated	ORF_annotated	exact_start_stop	FALSE	-151	278.261	ENST00000236957.9:122-796:+	chr2:206159980-206162880
ENSG00000114942.14	EEF1B2	protein_coding	ENST00000429769.5	nonsense_mediated_decay	N_AID_UPF1_12h_IAA	83.4241	0.861	NA	NA	0.00245928	0.0465186	935	210	3	ENST00000429769.5_71_274	MGFGDLKSPAGLQVLNDYLADKSYIEGYVPSQADVAVFEAVSSPPPADLCHALRWYNHIKSYEKEKAR	chr2:206159585-206162928:+	221.481	4.7376	7.878	nonsense_mediated_decay	C	ORF_annotated	ORF_annotated	Alt5_stop	TRUE	566	53.0421	ENST00000429769.5:71-274:+	chr2:206159980-206160887
ENSG00000114942.14	EEF1B2	protein_coding	ENST00000435123.1	nonsense_mediated_decay	N_AID_UPF1_12h_IAA	86.572	0.8654	NA	NA	0.0168729	0.156098	609	110	2	ENST00000435123.1_47_133	MGFGDLKSPAGLQVLNDYLADKSYIEGCV	chr2:206159585-206162928:+	609	13.0267	50.7936	nonsense_mediated_decay	C	ORF_annotated	ORF_annotated	Alt5_stop	TRUE	148	341.989	ENST00000435123.1:47-133:+	chr2:206159980-206160563
ENSG00000204186.10	ZDBF2	protein_coding	ENST00000649285.1	nonsense_mediated_decay	N_AID_UPF1_12h_IAA	73.9496	0.75	NA	NA	0.00838603	0.0142211	32	31	3	ENST00000649285.1_217_420	MQKRQGYCSYCRVQYNNLEQTLTKGKTKKEFFRQKENDSRWKLRDTGSNEEQWKAFVQCSAQEFDQTE	chr2:206274663-206314427:+	32	21.5482	90.4323	nonsense_mediated_decay	C	ORF_annotated	ORF_annotated	Alt5_stop	TRUE	2247	7.66361	ENST00000649285.1:217-420:+	chr2:206281850-206297286
ENSG00000204186.10	ZDBF2	protein_coding	ENST00000648361.1	nonsense_mediated_decay	N_AID_UPF1_12h_IAA	73.4028	0.7346	53.3333	46.1538	4.41235e-10	6.96532e-10	162	161	5	ENST00000648361.1_275_7294	MKNSGKHLFSAQHRSLTRQSRRQICTSSLMERFLQDVLQHHPYHCQESSSTQDETHVNTGSSSEVVHLDDAFSEEEEEDEDKVEDEDATEERPSEVSEPIEELHSRPHKSQEGTQEVSVRPSVIQKLEKGQQQPLEFVHKIGASVRKCNLVDIGQATNNRSNLVRPPVICNAPASCLPESSNDRPVTANTTSLPPAAHLDSVSKCDPNKVEKYLEQPDGASRNPVPSSHVETTSFSYQKHKESNRKSLRMNSDKLVLWKDVKSQGKTLSAGLKFHERMGTKGSLRVKSPSKLAVNPNKTDMPSNKGIFEDTIAKNHEEFFSNMDCTQEEKHLVFNKTAFWEQKCSVSSEMKFDCISLQSASDQPQETAQDLSLWKEEQIDQEDNYESRGSEMSFDCSSSFHSLTDQSKVSAKEVNLSKEVRTDVQYKNNKSYVSKISSDCDDILHLVTNQSQMIVKEISLQNARHISLVDQSYESSSSETNFDCDASPQSTSDYPQQSVTEVNLPKEVHIGLVDKNYGSSSSEVSADSVFPLQSVVDRPPVAVTETKLRKKAHTSLVDNYGSSCSETSFDCDVSLESVVDHPQLTVKGRNLKGRQVHLKHKKRKPSSAKAHLDCDVSLGTVADESQRAVEKINLLKEKNADLMDMNCESHGPEMGFQADAQLADQSQVAEIERQKVDVDLENKSVQSSRSSLSSDSPASLYHSAHDEPQEALDEVNLKELNIDMEVRSYDCSSSELTFDSDPPLLSVTEQSHLDAEGKERHIDLEDESCESDSSEITFDSDIPLYSVIDQPEVAVYEEETVDLESKSNESCVSEITFDSDIPLHSGNDHPEVAVKEVIQKEEYIHLERKNDEPSGSEISSDSHAPLHSVTNSPEVAVKKLNPQKEEQVHLENKENEPIDSEVSLDYNIIFHSVTGRSEDPIKEISLHTKEHMYLENKSVFETSLDSDVPLQAATHKPEVIVKETWLQREKHAEFQGRSTEFSGSKTSLDSGVPHYSVTEPQVAVNKINRKKQYVLENKNDKCSGSEIILDSNVPPQSMTDQPQLAFLKEKHVNLKDKNSKSGDSKITFDSEQLQEAVKKIDQWKEEVIGLKNKINEPSTYKLIHHPDVSVQSVADQPKVAIKHVNLGNENHMYLEVKNSQYSCSEMNLDSGFLGQSIVNRPQITILEQEHIELEGKHNQCCGSEVSFDSDDPLQSVADRLRETVKEISLWKDEEVDTEDRRNEAKGFEIMYDSDVLQPVAGQPEEVVKEVSLWKEHVDLENKIVKPTDSRINFDSHEPLQSVTNKIPGANKEINLLREEHVCLDDKGYVPSDSEIIYVSNIPLQSVIKQPHILEEEHASLEDKSSNSYSPEESSDSNDSFQAAADELQKPVKEINLWKEDHIYLEDKSYKLGDFDVSYASHIPVQFVTDQSSVPVKEINLQKKDHNDLENKNCEVCGSEIKCHSCVHLQSEVDQPQVSYKEADLQKEEHVVMEEKTDQPSDSEMMYDSDVPFQIVVNQFPGSVKETHLPKVVLVDLVPGDSDYEVISDDIPLQLVTDPPQLTVKDISCINTECIDIEDKSCDFFGSEVRCNCKASTPSMTNQCKETFKIINRKKDYIILGEPSCQSCGSEMNFNVDASDQSMTYESQGPDEKMVKYIDSEDKSCGYNGSKGKFNLEDTSHRTTHRLQKAHKEASLRKDPRNAGLKGKSCQSSASAVDFGASSKSALHRRADKKKRSKLKHRDLEVSCEPDGFEMNFQCAPPLPSDTDQPQETVKKRHPCKKVSSDLKEKNHDSQSSSVLKVDSVRNLKKAKDVIEDNPDEPVLEALPHVPPSFVGKTWSQIMREDDIKINALVKEFREGRFHCYFDDDCETKKVSSKGKKKVTWADLQGKEDTAPTQAVSESDDIVCGISDIDDLSVALDKPCHRHPPAERPPKQKGRVASQCQTAKISHSTQTSCKNYPVMKRKIIRQEEDPPKSKCSRLQDDRKTKKKVKIGTVEFPASCTKVLKPMQPKALVCVLSSLNIKLKEGEGLPFPKMRHHSWDNDIRFICKYKRNIFDYYEPLIKQIVISPPLSVIVPEFERRNWVKIHFNRSNQNSSAGDNDADGQGSASAPLMAVPARYGFNSHQGTSDSSLFLEESKVLHARELPKKRNFQLTFLNHDVVKISPKSVRNKLLESQSKKKIHGKRVTTSSNKLGFPKKVYKPIILQQKPRKASEKQSIWIRTKPSDIIRKYISKYSVFLRHRYQSRSAFLGRYLKKKKSVVSRLKKAKRTAKVLLNSSVPPAGAEELSSAMANPPPKRPVRASCRVARRRKKTDESYHGRQKGPSTPVRAYDLRSSSCLQQRERMMTRLANKLRGNEVK	chr2:206274663-206314427:+	116.504	78.4518	9.5677	protein_coding	N	overl_dORF	N_truncation	Alt3_start	FALSE	-6873	0.810809	ENST00000648361.1:239-7294:+	chr2:206292099-206311590
ENSG00000118246.14	FASTKD2	protein_coding	ENST00000236980.10	protein_coding	N_AID_UPF1_12h_IAA	72.7728	0.75	82.5047	80	8.11263e-12	8.11263e-12	1344	1344	43	ENST00000236980.10_349_2478	MLTTLKPFGSVSVESKMNNKAGSFFWNLRQFSTLVSTSRTMRLCCLGLCKPKIVHSNWNILNNFHNRMQSTDIIRYLFQDAFIFKSDVGFQTKGISTLTALRIERLLYAKRLFFDSKQSLVPVDKSDDELKKVNLNHEVSNEDVLTKETKPNRISSRKLSEECNSLSDVLDAFSKAPTFPSSNYFTAMWTIAKRLSDDQKRFEKRLMFSHPAFNQLCEHMMREAKIMQYKYLLFSLHAIVKLGIPQNTILVQTLLRVTQERINECDEICLSVLSTVLEAMEPCKNVHVLRTGFRILVDQQVWKIEDVFTLQVVMKCIGKDAPIALKRKLEMKALRELDRFSVLNSQHMFEVLAAMNHRSLILLDECSKVVLDNIHGCPLRIMINILQSCKDLQYHNLDLFKGLADYVAATFDIWKFRKVLFILILFENLGFRPVGLMDLFMKRIVEDPESLNMKNILSILHTYSSLNHVYKCQNKEQFVEVMASALTGYLHTISSENLLDAVYSFCLMNYFPLAPFNQLLQKDIISELLTSDDMKNAYKLHTLDTCLKLDDTVYLRDIALSLPQLPRELPSSHTNAKVAEVLSSLLGGEGHFSKDVHLPHNYHIDFEIRMDTNRNQVLPLSDVDTTSATDIQRVAVLCVSRSAYCLGSSHPRGFLAMKMRHLNAMGFHVILVNNWEMDKLEMEDAVTFLKTKIYSVEALPVAAVNVQSTQ	chr2:206765357-206796189:+	1344	100	100	protein_coding	same	ORF_annotated	ORF_annotated	exact_start_stop	FALSE	-116	30.8272	ENST00000236980.10:349-2478:+	chr2:206766694-206791799
ENSG00000118260.15	CREB1	protein_coding	ENST00000430624.5	protein_coding	N_AID_UPF1_12h_IAA	71.4191	0.7872	74.7825	88.2353	0.000224105	0.000210308	470	468	20	ENST00000430624.5_297_1271	MESGAENQQSGDAAVTEAENQQMTVQAQPQIATLAQVSMPAAHATSSAPTVTLVQLPNGQTVQVHGVIQAAQPSVIQSPQVQTVQISTIAESEDSQESVDSVTDSQKRREILSRRPSYRKILNDLSSDAPGVPRIEEEKSEEETSAPAITTVTVPTPIYQTSSGQYIAITQGGAIQLANNGTDGVQGLQTLTMTNAAATQPGTTILQYAQTTDGQQILVPSNQVVVQAASGDVQTYQIRTAPTSTIAPGVVMASSPALPTQPAEEAARKREVRLMKNREAARECRRKKKEYVKCLENRVAVLENQNKTLIEELKALKDLYCHKSD	chr2:207529737-207605988:+	360.298	53.6158	28.442	protein_coding	N	N_truncation	N_truncation	Alt3_start	FALSE	-141	18.0539	ENST00000430624.5:291-1271:+	chr2:207555642-207597055
ENSG00000118260.15	CREB1	protein_coding	ENST00000432329.6	protein_coding	N_AID_UPF1_12h_IAA	72.0862	0.7891	74.7825	88.2353	0.000266877	0.000249399	479	477	22	ENST00000432329.6_258_1274	MESGAENQQSGDAAVTEAENQQMTVQAQPQIATLAQVSMPAAHATSSAPTVTLVQLPNGQTVQVHGVIQAAQPSVIQSPQVQTVQSSCKDLKRLFSGTQISTIAESEDSQESVDSVTDSQKRREILSRRPSYRKILNDLSSDAPGVPRIEEEKSEEETSAPAITTVTVPTPIYQTSSGQYIAITQGGAIQLANNGTDGVQGLQTLTMTNAAATQPGTTILQYAQTTDGQQILVPSNQVVVQAASGDVQTYQIRTAPTSTIAPGVVMASSPALPTQPAEEAARKREVRLMKNREAARECRRKKKEYVKCLENRVAVLENQNKTLIEELKALKDLYCHKSD	chr2:207529737-207605988:+	118.702	17.6639	8.9833	protein_coding	N	N_truncation	N_truncation	Alt3_start	FALSE	-141	5.70229	ENST00000432329.6:252-1274:+	chr2:207555642-207597055
ENSG00000118260.15	CREB1	protein_coding	ENST00000480189.5	protein_coding_CDS_not_defined	N_AID_UPF1_12h_IAA	69.2778	0.7388	NA	NA	5.96104e-05	5.41567e-05	134	133	8	ENST00000480189.5_141_557	MPAAHATSSAPTVTLVQLPNGQTVQVHGVIQAAQPSVIQSPQVQTVQISTIAESEDSQESVDSVTDSQKRREILSRRPSYRKILNDLSSDAPGVPRIEEEKSEEETSAPAITTVTVPTPIYQTSSGQYTYLRDTTYSCQ	chr2:207529737-207605988:+	134	19.9405	24.7327	protein_coding_CDS_not_defined	N_C	novel	novel	Alt3_start_Alt5_stop	FALSE	-31	15.6994	ENST00000480189.5:141-557:+	chr2:207560232-207571765
ENSG00000118260.15	CREB1	protein_coding	ENST00000418081.5	nonsense_mediated_decay	N_AID_UPF1_12h_IAA	66.2037	0.7119	NA	NA	0.0331718	0.0331718	59	59	2	ENST00000418081.5_423_542	MTNAAATQPGTTILQYAQTTDGQQILVPSNQVVVQGTQKL	chr2:207529737-207605988:+	59	8.7798	37.8419	nonsense_mediated_decay	N_C	N_truncation	N_truncation	Alt3_start_Alt5_stop	TRUE	316	24.0206	ENST00000418081.5:423-542:+	chr2:207575349-207576644
ENSG00000213082.3	PPP1R14BP2	processed_pseudogene	ENST00000426284.1	processed_pseudogene	N_AID_UPF1_12h_IAA	70.8333	0.7333	70.8333	73.3333	0.021889	NA	15	0	0	ENST00000426284.1_412_441	MQKLSTPQKK	chr2:207681590-207682033:+	15	100	100	processed_pseudogene	NA	novel	novel	novel	FALSE	-440	24.4278	ENST00000426284.1:292-441:+	chr2:207682001-207682030
ENSG00000163249.13	CCNYL1	protein_coding	ENST00000295414.8	protein_coding	N_AID_UPF1_12h_IAA	74.3902	0.7544	68.75	76.1905	1.15916e-09	1.97636e-07	114	81	1	ENST00000295414.8_258_1334	MGNTLTCCVSPNASPKLGRRAGSAELYCASDIYEAVSGDAVAVAPAVVEPAELDFGEGEGHHLQHISDREMPEDLALESNPSDHPRASTIFLSKSQTDVREKRKSNHLNHVSPGQLTKKYSSCSTIFLDDSTVSQPNLRTTVKCVTLAIYYHIKNRDANRSLDIFDERSHPLTREKVPEEYFKHDPEHKFIYRFVRTLFSAAQLTAECAIVTLVYLERLLTYAEIDICPTNWKRIVLGAILLASKVWDDQAVWNVDYCQILKDITVEDMNEMERHFLELLQFNINVPASVYAKYYFDLRSLADDNNLNFLFAPLSKERAQNLEAISRLCEDKDLCRAAMRRSFSADNFIGIQRSKAILS	chr2:207711540-207761839:+	23.6934	27.3413	12.1448	protein_coding	same	ORF_annotated	ORF_annotated	exact_start_stop	FALSE	-107	1.07479	ENST00000295414.8:258-1334:+	chr2:207711897-207753695
ENSG00000163249.13	CCNYL1	protein_coding	ENST00000420822.1	protein_coding	N_AID_UPF1_12h_IAA	71.0526	0.7407	68.75	76.1905	0.00341407	0.00341407	27	27	1	ENST00000420822.1_250_552	MGNTLTCCVSPNASPKLGRRAGSAELYCASDIYEAVSGDAVAVAPAVVEPAELDFGEGEGHHLQHISDREMPEEKESHCVDQAGLELLAWAQAVLPPQPPE	chr2:207711540-207761839:+	6.2999	7.2698	11.4781	protein_coding	C	ORF_annotated	ORF_annotated	Alt5_stop	FALSE	-82	1.01579	ENST00000420822.1:250-552:+	chr2:207711897-207714424
ENSG00000163249.13	CCNYL1	protein_coding	ENST00000339882.9	protein_coding	N_AID_UPF1_12h_IAA	73.2877	0.7379	68.75	76.1905	9.95882e-07	1.51058e-06	103	73	1	ENST00000339882.9_147_1070	MGNTLTCCVSPNASPKLGRRAGSAELYCASDIYEAVSGDAVAVAPAVVEPAELDFGEGEGHHLQHISDREMPEDLALESNPSDHPRASTIFLSKSQTDVREKRKSNHLNHCDLSNILPHKEQREKVPEEYFKHDPEHKFIYRFVRTLFSAAQLTAECAIVTLVYLERLLTYAEIDICPTNWKRIVLGAILLASKVWDDQAVWNVDYCQILKDITVEDMNEMERHFLELLQFNINVPASVYAKYYFDLRSLADDNNLNFLFAPLSKERAQNLEAISRLCEDKDLCRAAMRRSFSADNFIGIQRSKAILS	chr2:207711540-207761839:+	13.6647	15.7685	8.164	protein_coding	same	ORF_annotated	ORF_annotated	exact_start_stop	FALSE	-107	0.722505	ENST00000339882.9:147-1070:+	chr2:207711897-207753695
ENSG00000163249.13	CCNYL1	protein_coding	ENST00000452312.1	nonsense_mediated_decay	N_AID_UPF1_12h_IAA	58.908	0.6047	60	61.7647	0.0217565	0.0901022	43	30	0	ENST00000452312.1_8_355	MPEDLALESNPSDHPRASTIFLSKSQTDVREKRKSNHLNHVSPGQLTKKYSSCSTIFLDDSTVSQPNLRTTVKCVTLAIYYHIKNSEKKFQRNTLSMILSTNLFTDLFVLFLVLHS	chr2:207711540-207761839:+	43	49.6204	68.2131	nonsense_mediated_decay	N_C	N_truncation	N_truncation	Alt3_start_Alt5_stop	TRUE	197	6.03675	ENST00000452312.1:8-355:+	chr2:207712107-207742313
ENSG00000231908.2	IDH1-AS1	lncRNA	ENST00000440574.2	lncRNA	N_AID_UPF1_12h_IAA	91.6667	0.9375	100	100	0.00213176	0.00170528	16	15	0	ENST00000440574.2_29_265	MENPWCHFPGDPGGGRGCRPAEIQSRIPTAKRLVCHLQAGERGALGLHHPELCNNLEHHRVFPEMGFSSPGWSRTPGLK	chr2:208255214-208256181:+	16	100	100	lncRNA	NA	novel	novel	novel	FALSE	-46	3.29826	ENST00000440574.2:29-265:+	chr2:208255242-208255949
ENSG00000115020.17	PIKFYVE	protein_coding	ENST00000264380.9	protein_coding	N_AID_UPF1_12h_IAA	74.3209	0.6891	56.4327	43.5294	6.76637e-09	9.0558e-09	521	512	28	ENST00000264380.9_171_6464	MATDDKTSPTLDSANDLPRSPTSPSHLTHFKPLTPDQDEPPFKSAYSSFVNLFRFNKERAEGGQGEQQPLSGSWTSPQLPSRTQSVRSPTPYKKQLNEELQRRSSALDTRRKAEPTFGGHDPRTAVQLRSLSTVLKRLKEIMEGKSQDSDLKQYWMPDSQCKECYDCSEKFTTFRRRHHCRLCGQIFCSRCCNQEIPGKFMGYTGDLRACTYCRKIALSYAHSTDSNSIGEDLNALSDSACSVSVLDPSEPRTPVGSRKASRNIFLEDDLAWQSLIHPDSSNTPLSTRLVSVQEDAGKSPARNRSASITNLSLDRSGSPMVPSYETSVSPQANRTYVRTETTEDERKILLDSVQLKDLWKKICHHSSGMEFQDHRYWLRTHPNCIVGKELVNWLIRNGHIATRAQAIAIGQAMVDGRWLDCVSHHDQLFRDEYALYRPLQSTEFSETPSPDSDSVNSVEGHSEPSWFKDIKFDDSDTEQIAEEGDDNLANSASPSKRTSVSSFQSTVDSDSAASISLNVELDNVNFHIKKPSKYPHVPPHPADQKEYLISDTGGQQLSISDAFIKESLFNRRVEEKSKELPFTPLGWHHNNLELLREENGEKQAMERLLSANHNHMMALLQQLLHSDSLSSSWRDIIVSLVCQVVQTVRPDVKNQDDDMDIRQFVHIKKIPGGKKFDSVVVNGFVCTKNIAHKKMSSCIKNPKILLLKCSIEYLYREETKFTCIDPIVLQEREFLKNYVQRIVDVRPTLVLVEKTVSRIAQDMLLEHGITLVINVKSQVLERISRMTQGDLVMSMDQLLTKPHLGTCHKFYMQIFQLPNEQTKTLMFFEGCPQHLGCTIKLRGGSDYELARVKEILIFMICVAYHSQLEISFLMDEFAMPPTLMQNPSFHSLIEGRGHEGAVQEQYGGGSIPWDPDIPPESLPCDDSSLLELRIVFEKGEQENKNLPQAVASVKHQEHSTTACPAGLPCAFFAPVPESLLPLPVDDQQDALGSEQPETLQQTVVLQDPKSQIRAFRDPLQDDTGLYVTEEVTSSEDKRKTYSLAFKQELKDVILCISPVITFREPFLLTEKGMRCSTRDYFAEQVYWSPLLNKEFKEMENRRKKQLLRDLSGLQGMNGSIQAKSIQVLPSHELVSTRIAEHLGDSQSLGRMLADYRARGGRIQPKNSDPFAHSKDASSTSSGQSGSKNEGDEERGLILSDAVWSTKVDCLNPINHQRLCVLFSSSSAQSSNAPSACVSPWIVTMEFYGKNDLTLGIFLERYCFRPSYQCPSMFCDTPMVHHIRRFVHGQGCVQIILKELDSPVPGYQHTILTYSWCRICKQVTPVVALSNESWSMSFAKYLELRFYGHQYTRRANAEPCGHSIHHDYHQYFSYNQMVASFSYSPIRLLEVCVPLPKIFIKRQAPLKVSLLQDLKDFFQKVSQVYVAIDERLASLKTDTFSKTREEKMEDIFAQKEMEEGEFKNWIEKMQARLMSSSVDTPQQLQSVFESLIAKKQSLCEVLQAWNNRLQDLFQQEKGRKRPSVPPSPGRLRQGEESKISAMDASPRNISPGLQNGEKEDRFLTTLSSQSSTSSTHLQLPTPPEVMSEQSVGGPPELDTASSSEDVFDGHLLGSTDSQVKEKSTMKAIFANLLPGNSYNPIPFPFDPDKHYLMYEHERVPIAVCEKEPSSIIAFALSCKEYRNALEELSKATQWNSAEEGLPTNSTSDSRPKSSSPIRLPEMSGGQTNRTTETEPQPTKKASGMLSFFRGTAGKSPDLSSQKRETLRGADSAYYQVGQTGKEGTENQGVEPQDEVDGGDTQKKQLINPHVELQFSDANAKFYCRLYYAGEFHKMREVILDSSEEDFIRSLSHSSPWQARGGKSGAAFYATEDDRFILKQMPRLEVQSFLDFAPHYFNYITNAVQQKRPTALAKILGVYRIGYKNSQNNTEKKLDLLVMENLFYGRKMAQVFDLKGSLRNRNVKTDTGKESCDVVLLDENLLKMVRDNPLYIRSHSKAVLRTSIHSDSHFLSSHLIIDYSLLVGRDDTSNELVVGIIDYIRTFTWDKKLEMVVKSTGILGGQGKMPTVVSPELYRTRFCEAMDKYFLMVPDHWTGLGLNC	chr2:208266255-208358746:+	521	100	100	protein_coding	same	ORF_annotated	ORF_annotated	exact_start_stop	FALSE	-112	4.04413	ENST00000264380.9:171-6464:+	chr2:208271520-208355302
ENSG00000078018.22	MAP2	protein_coding	ENST00000704357.1	protein_coding	N_AID_UPF1_12h_IAA	78.7698	0.8072	84.6561	89.7959	0.000543359	0.000543359	166	166	13	ENST00000704357.1_452_6025	MADERKDEAKAPHWTSAPLTEASAHSHPPEIKDQGGAGEGLVRSANGFPYREDEEGAFGEHGSQGTYSNTKENGINGELTSADRETAEEVSARIVQVVTAEAVAVLKGEQEKEAQHKDQTAALPLAAEETANLPPSPPPSPASEQTVTVEEDLLTASKMEFHDQQELTPSTAEPSDQKEKESEKQSKPGEDLKHAALVSQPETTKTYPDKKDMQGTEEEKAPLALFGHTLVASLEDMKQKTEPSLVVPGIDLPKEPPTPKEQKDWFIEMPTEAKKDEWGLVAPISPGPLTPMREKDVFDDIPKWEGKQFDSPMPSPFQGGSFTLPLDVMKNEIVTETSPFAPAFLQPDDKKSLQQTSGPATAKDSFKIEEPHEAKPDKMAEAPPSEAMTLPKDAHIPVVEEHVMGKVLEEEKEAINQETVQQRDTFTPSGQEPILTEKETELKLEEKTTISDKEAVPKESKPPKPADEEIGIIQTSTEHTFSEQKDQEPTTDMLKQDSFPVSLEQAVTDSAMTSKTLEKAMTEPSALIEKSSIQELFEMRVDDKDKIEGVGAATSAELDMPFYEDKSGMSKYFETSALKEEATKSIEPGSDYYELSDTRESVHESIDTMSPMHKNGDKEFQTGKESQPSPPAQEAGYSTLAQSYPSDLPEEPSSPQERMFTIDPKVYGEKRDLHSKNKDDLTLSRSLGLGGRSAIEQRSMSINLPMSCLDSIALGFNFGRGHDLSPLASDILTNTSGSMDEGDDYLPATTPALEKAPCFPVESKEEEQIEKVKATGEESTQAEISCESPFLAKDFYKNGTVMAPDLPEMLDLAGTRSRLASVSADAEVARRKSVPSETVVEDSRTGLPPVTDENHVIVKTDSQLEDLGYCVFNKYTVPLPSPVQDSENLSGESGTFYEGTDDKVRRDLATDLSLIEVKLAAAGRVKDEFSVDKEASAHISGDKSGLSKEFDQEKKANDRLDTVLEKSEEHADSKEHAKKTEEAGDEIETFGLGVTYEQALAKDLSIPTDASSEKAEKGLSSVPEIAEVEPSKKVEQGLDFAVQGQLDVKISDFGQMASGLNIDDRRATELKLEATQDMTPSSKAPQEADAFMGVESGHMKEGTKVSETEVKEKVAKPDLVHQEAVDKEESYESSGEHESLTMESLKADEGKKETSPESSLIQDEIAVKLSVEIPCPPAVSEADLATDERADVQMEFIQGPKEESKETPDISITPSDVAEPLHETIVSEPAEIQSEEEEIEAQGEYDKLLFRSDTLQITDLGVSGAREEFVETCPSEHKGVIESVVTIEDDFITVVQTTTDEGESGSHSVRFAALEQPEVERRPSPHDEEEFEVEEAAEAQAEPKDGSPEAPASPEREEVALSEYKTETYDDYKDETTIDDSIMDADSLWVDTQDDDRSIMTEQLETIPKEEKAEKEARRSSLEKHRKEKPFKTGRGRISTPERKVAKKEPSTVSRDEVRRKKAVYKKAELAKKTEVQAHSPSRKFILKPAIKYTRPTHLSCVKRKTTAAGGESALAPSVFKQAKDKVSDGVTKSPEKRSSLPRPSSILPPRRGVSGDRDENSFSLNSSISSSARRTTRSEPIRRAGKSGTSTPTTPGSTAITPGTPPSYSSRTPGTPGTPSYPRTPHTPGTPKSAILVPSEKKVAIIRTPPKSPATPKQLRLINQPLPDLKNVKSKIGSTDNIKYQPKGGQVRILNKKIDFSKVQSRCGSKDNIKHSAGGGNVQIVTKKIDLSHVTSKCGSLKNIRHRPGGGRVKIESVKLDFKEKAQAKVGSLDNAHHVPGGGNVKIDSQKLNFREHAKARVDHGAEIITQSPGRSSVASPRRLSNVSSSGSINLLESPQLATLAEDVTAALAKQGL	chr2:209424047-209734147:+	110.032	66.2842	37.1655	protein_coding	same	ORF_annotated	ORF_annotated	exact_start_stop	FALSE	-212	0.964416	ENST00000704357.1:452-6025:+	chr2:209653171-209730394
ENSG00000078018.22	MAP2	protein_coding	ENST00000199940.10	protein_coding	N_AID_UPF1_12h_IAA	78.3419	0.808	NA	NA	2.33627e-05	2.33627e-05	125	125	11	ENST00000199940.10_441_2117	MADERKDEAKAPHWTSAPLTEASAHSHPPEIKDQGGAGEGLVRSANGFPYREDEEGAFGEHGSQGTYSNTKENGINGELTSADRETAEEVSARIVQVVTAEAVAVLKGEQEKEAQHKDQTAALPLAAEETANLPPSPPPSPASEQTVTVEEAAGGESALAPSVFKQAKDKVSNSTLSKIPALQGSTKSPRYSSACPSTTKRATFSDSLLIQPTSAGSTDRLPYSKSGNKDGVTKSPEKRSSLPRPSSILPPRRGVSGDRDENSFSLNSSISSSARRTTRSEPIRRAGKSGTSTPTTPGSTAITPGTPPSYSSRTPGTPGTPSYPRTPHTPGTPKSAILVPSEKKVAIIRTPPKSPATPKQLRLINQPLPDLKNVKSKIGSTDNIKYQPKGGQVRILNKKIDFSKVQSRCGSKDNIKHSAGGGNVQIVTKKIDLSHVTSKCGSLKNIRHRPGGGRVKIESVKLDFKEKAQAKVGSLDNAHHVPGGGNVKIDSQKLNFREHAKARVDHGAEIITQSPGRSSVASPRRLSNVSSSGSINLLESPQLATLAEDVTAALAKQGL	chr2:209424047-209734147:+	55.9683	33.7158	62.8345	protein_coding	same	ORF_annotated	ORF_annotated	exact_start_stop	FALSE	-212	1.63051	ENST00000199940.10:441-2117:+	chr2:209653171-209730394
ENSG00000197713.15	RPE	protein_coding	ENST00000454822.5	protein_coding	N_AID_UPF1_12h_IAA	63.9603	0.6838	72.3704	75.5556	0.000235387	0.00207008	408	297	8	ENST00000454822.5_35_247	MASGCKIGPSILNSDLANLGAECLRMLDSGADYLHLDVMDGHAHDGVQARTVGKANGCSRSQSVHLSSRGY	chr2:210002565-210022260:+	227.09	27.898	55.3786	protein_coding	C	overl_uORF	overl_uORF	Alt5_stop	TRUE	326	52.0873	ENST00000454822.5:35-247:+	chr2:210002662-210016063
ENSG00000197713.15	RPE	protein_coding	ENST00000359429.11	protein_coding	N_AID_UPF1_12h_IAA	69.1456	0.6638	72.3704	75.5556	9.25175e-05	0.00751688	803	523	10	ENST00000359429.11_25_708	MASGCKIGPSILNSDLANLGAECLRMLDSGADYLHLDVMDGHFVPNITFGHPVVESLRKQLGQDPFFDMHMMVSKPEQWVKPMAVAGANQYTFHLEATENPGALIKDIRENGMKVGLAIKPGTSVEYLAPWANQIDMALVMTVEPGFGGQKFMEDMMPKVHWLRTQFPSLDIEVDGGVGPDTVHKCAEAGANMIVSGSAIMRSEDPRSVINLLRNVCSEAAQKRSLDR	chr2:210002565-210022260:+	535.814	65.8249	40.6895	protein_coding	same	ORF_annotated	ORF_annotated	exact_start_stop	FALSE	-119	38.2712	ENST00000359429.11:25-708:+	chr2:210002662-210019788
ENSG00000197713.15	RPE	protein_coding	ENST00000452025.5	protein_coding	N_AID_UPF1_12h_IAA	66.7228	0.6521	72.3704	75.5556	6.64112e-05	0.00628912	710	446	9	ENST00000452025.5_20_694	MASGCKIGPSILNSDLANLGAECLRMLDSGADYLHLDVMDGHFVPNITFGHPVVESLRKQLGQDPFFDMHMMVSKPEQWVKPMAVAGANQYTFHLEATENPGALIKDIRENGMKVGLAIKPGTSVEYLAPWANQIDMALVMTVEPGFGGQKFMEDMMPKVHWLRTQFPSLDIEVDGGVGPDTVHKCAEIGVQWRDLCSLQSLPAGFKRFSCLSLLSSWDYRQELT	chr2:210002565-210022260:+	51.0958	6.2771	3.9319	protein_coding	C	ORF_annotated	ORF_annotated	Alt5_stop	FALSE	-12	3.69824	ENST00000452025.5:20-694:+	chr2:210002662-210019681
ENSG00000021826.18	CPS1	protein_coding	ENST00000673510.1	protein_coding	N_AID_UPF1_12h_IAA	42.4405	0.5238	54.7619	52.6316	0.0487955	0.0487955	42	42	1	ENST00000673510.1_120_221	MEKLTRYEYFLPYMDFELEFPASLASRHSHKSSK	chr2:210477682-210679107:+	27.7626	4.6426	68.3347	protein_coding	N_C	overl_uORF	overl_uORF	Alt3_start_Alt5_stop	TRUE	4404	13.2976	ENST00000673510.1:117-221:+	chr2:210519585-210556734
ENSG00000021826.18	CPS1	protein_coding	ENST00000673630.1	protein_coding	N_AID_UPF1_12h_IAA	71.213	0.7333	100	100	1.15914e-13	2.21447e-13	555	549	26	ENST00000673630.1_308_4834	MLEEPQIIKMTRILTAFKVVRTLKTGFGFTNVTAHQKWKFSRPGIRLLSVKAQTAHIVLEDGTKMKGYSFGHPSSVAGEVVFNTGLGGYPEAITDPAYKGQILTMANPIIGNGGAPDTTALDELGLSKYLESNGIKVSGLLVLDYSKDYNHWLATKSLGQWLQEEKVPAIYGVDTRMLTKIIRDKGTMLGKIEFEGQPVDFVDPNKQNLIAEVSTKDVKVYGKGNPTKVVAVDCGIKNNVIRLLVKRGAEVHLVPWNHDFTKMEYDGILIAGGPGNPALAEPLIQNVRKILESDRKEPLFGISTGNLITGLAAGAKTYKMSMANRGQNQPVLNITNKQAFITAQNHGYALDNTLPAGWKPLFVNVNDQTNEGIMHESKPFFAVQFHPEVTPGPIDTEYLFDSFFSLIKKGKATTITSVLPKPALVASRVEVSKVLILGSGGLSIGQAGEFDYSGSQAVKAMKEENVKTVLMNPNIASVQTNEVGLKQADTVYFLPITPQFVTEVIKAEQPDGLILGMGGQTALNCGVELFKRGVLKEYGVKVLGTSVESIMATEDRQLFSDKLNEINEKIAPSFAVESIEDALKAADTIGYPVMIRSAYALGGLGSGICPNRETLMDLSTKAFAMTNQILVEKSVTGWKEIEYEVVRDADDNCVTVCNMENVDAMGVHTGDSVVVAPAQTLSNAEFQMLRRTSINVVRHLGIVGECNIQFALHPTSMEYCIIEVNARLSRSSALASKATGYPLAFIAAKIALGIPLPEIKNVVSGKTSACFEPSLDYMVTKIPRWDLDRFHGTSSRIGSSMKSVGEVMAIGRTFEESFQKALRMCHPSIEGFTPRLPMNKEWPSNLDLRKELSEPSSTRIYAIAKAIDDNMSLDEIEKLTYIDKWFLYKMRDILNMEKTLKGLNSESMTEETLKRAKEIGFSDKQISKCLGLTEAQTRELRLKKNIHPWVKQIDTLAAEYPSVTNYLYVTYNGQEHDVNFDDHGMMVLGCGPYHIGSSVEFDWCAVSSIRTLRQLGKKTVVVNCNPETVSTDFDECDKLYFEELSLERILDIYHQEACGGCIISVGGQIPNNLAVPLYKNGVKIMGTSPLQIDRAEDRSIFSAVLDELKVAQAPWKAVNTLNEALEFAKSVDYPCLLRPSYVLSGSAMNVVFSEDEMKKFLEEATRVSQEHPVVLTKFVEGAREVEMDAVGKDGRVISHAISEHVEDAGVHSGDATLMLPTQTISQGAIEKVKDATRKIAKAFAISGPFNVQFLVKGNDVLVIECNLRASRSFPFVSKTLGVDFIDVATKVMIGENVDEKHLPTLDHPIIPADYVAIKAPMFSWPRLRDADPILRCEMASTGEVACFGEGIHTAFLKAMLSTGFKIPQKGILIGIQQSFRPRFLGVAEQLHNEGFKLFATEATSDWLNANNVPATPVAWPSQEGQNPSLSSIRKLIRDGSIDLVINLPNNNTKFVHDNYVIRRTAVDSGIPLLTNFQVTKLFAEAVQKSRKVDSKSLFHYRQYSAGKAA	chr2:210477682-210679107:+	203.375	34.0092	11.279	protein_coding	N	N_extension	N_extension	Alt3_start	FALSE	-95	2.19483	ENST00000673630.1:302-4834:+	chr2:210519773-210677982
ENSG00000021826.18	CPS1	protein_coding	ENST00000430249.7	protein_coding	N_AID_UPF1_12h_IAA	71.213	0.7333	100	100	1.30228e-13	2.52061e-13	555	549	26	ENST00000430249.7_83_4600	MPQIIKMTRILTAFKVVRTLKTGFGFTNVTAHQKWKFSRPGIRLLSVKAQTAHIVLEDGTKMKGYSFGHPSSVAGEVVFNTGLGGYPEAITDPAYKGQILTMANPIIGNGGAPDTTALDELGLSKYLESNGIKVSGLLVLDYSKDYNHWLATKSLGQWLQEEKVPAIYGVDTRMLTKIIRDKGTMLGKIEFEGQPVDFVDPNKQNLIAEVSTKDVKVYGKGNPTKVVAVDCGIKNNVIRLLVKRGAEVHLVPWNHDFTKMEYDGILIAGGPGNPALAEPLIQNVRKILESDRKEPLFGISTGNLITGLAAGAKTYKMSMANRGQNQPVLNITNKQAFITAQNHGYALDNTLPAGWKPLFVNVNDQTNEGIMHESKPFFAVQFHPEVTPGPIDTEYLFDSFFSLIKKGKATTITSVLPKPALVASRVEVSKVLILGSGGLSIGQAGEFDYSGSQAVKAMKEENVKTVLMNPNIASVQTNEVGLKQADTVYFLPITPQFVTEVIKAEQPDGLILGMGGQTALNCGVELFKRGVLKEYGVKVLGTSVESIMATEDRQLFSDKLNEINEKIAPSFAVESIEDALKAADTIGYPVMIRSAYALGGLGSGICPNRETLMDLSTKAFAMTNQILVEKSVTGWKEIEYEVVRDADDNCVTVCNMENVDAMGVHTGDSVVVAPAQTLSNAEFQMLRRTSINVVRHLGIVGECNIQFALHPTSMEYCIIEVNARLSRSSALASKATGYPLAFIAAKIALGIPLPEIKNVVSGKTSACFEPSLDYMVTKIPRWDLDRFHGTSSRIGSSMKSVGEVMAIGRTFEESFQKALRMCHPSIEGFTPRLPMNKEWPSNLDLRKELSEPSSTRIYAIAKAIDDNMSLDEIEKLTYIDKWFLYKMRDILNMEKTLKGLNSESMTEETLKRAKEIGFSDKQISKCLGLTEAQTRELRLKKNIHPWVKQIDTLAAEYPSVTNYLYVTYNGQEHDVNFDDHGMMVLGCGPYHIGSSVEFDWCAVSSIRTLRQLGKKTVVVNCNPETVSTDFDECDKLYFEELSLERILDIYHQEACGGCIISVGGQIPNNLAVPLYKNGVKIMGTSPLQIDRAEDRSIFSAVLDELKVAQAPWKAVNTLNEALEFAKSVDYPCLLRPSYVLSGSAMNVVFSEDEMKKFLEEATRVSQEHPVVLTKFVEGAREVEMDAVGKDGRVISHAISEHVEDAGVHSGDATLMLPTQTISQGAIEKVKDATRKIAKAFAISGPFNVQFLVKGNDVLVIECNLRASRSFPFVSKTLGVDFIDVATKVMIGENVDEKHLPTLDHPIIPADYVAIKAPMFSWPRLRDADPILRCEMASTGEVACFGEGIHTAFLKAMLSTGFKIPQKGILIGIQQSFRPRFLGVAEQLHNEGFKLFATEATSDWLNANNVPATPVAWPSQEGQNPSLSSIRKLIRDGSIDLVINLPNNNTKFVHDNYVIRRTAVDSGIPLLTNFQVTKLFAEAVQKSRKVDSKSLFHYRQYSAGKAA	chr2:210477682-210679107:+	366.862	61.3482	20.3863	protein_coding	same	ORF_annotated	ORF_annotated	exact_start_stop	FALSE	-95	3.96708	ENST00000430249.7:83-4600:+	chr2:210477764-210677982
ENSG00000230076.1	RPL10P6	processed_pseudogene	ENST00000457497.1	processed_pseudogene	N_AID_UPF1_12h_IAA	73.3877	0.8223	75	61.5385	0.00436278	NA	754	0	0	ENST00000457497.1_34_315	MPQGTVARVHIGQVIMSIRTKLQNKEHVIEALRRAKFKLPGHQKIHISKKWGFTKFNADEFEDMVAEKWLIPDGCGVKYIPNRGPLDKWRALHS	chr2:214810181-214963575:+	754	100	100	processed_pseudogene	NA	novel	novel	novel	FALSE	-314	130.628	ENST00000457497.1:16-315:+	chr2:214847161-214847442
ENSG00000138363.15	ATIC	protein_coding	ENST00000236959.14	protein_coding	N_AID_UPF1_12h_IAA	73.4969	0.7834	81.6713	81.068	7.64413e-10	3.96427e-10	4313	4243	205	ENST00000236959.14_85_1860	MAPGQLALFSVSDKTGLVEFARNLTALGLNLVASGGTAKALRDAGLAVRDVSELTGFPEMLGGRVKTLHPAVHAGILARNIPEDNADMARLDFNLIRVVACNLYPFVKTVASPGVTVEEAVEQIDIGGVTLLRAAAKNHARVTVVCEPEDYVVVSTEMQSSESKDTSLETRRQLALKAFTHTAQYDEAISDYFRKQYSKGVSQMPLRYGMNPHQTPAQLYTLQPKLPITVLNGAPGFINLCDALNAWQLVKELKEALGIPAAASFKHVSPAGAAVGIPLSEDEAKVCMVYDLYKTLTPISAAYARARGADRMSSFGDFVALSDVCDVPTAKIISREVSDGIIAPGYEEEALTILSKKKNGNYCVLQMDQSYKPDENEVRTLFGLHLSQKRNNGVVDKSLFSNVVTKNKDLPESALRDLIVATIAVKYTQSNSVCYAKNGQVIGIGAGQQSRIHCTRLAGDKANYWWLRHHPQVLSMKFKTGVKRAEISNAIDQYVTGTIGEDEDLIKWKALFEEVPELLTEAEKKEWVEKLTEVSISSDAFFPFRDNVDRAKRSGVAYIAAPSGSAADKVVIEACDELGIILAHTNLRLFHH	chr2:215311956-215349773:+	4132.06	95.8048	79.7354	protein_coding	same	ORF_annotated	ORF_annotated	exact_start_stop	FALSE	-116	113.668	ENST00000236959.14:85-1860:+	chr2:215312143-215349652
ENSG00000138363.15	ATIC	protein_coding	ENST00000442048.3	protein_coding_CDS_not_defined	N_AID_UPF1_12h_IAA	74.7286	0.8212	NA	NA	0.00114723	0.000463606	604	566	43	ENST00000442048.3_16_321	MPIIPALWEAEDEDLIKWKALFEEVPELLTEAEKKEWVEKLTEVSISSDAFFPFRDNVDRAKRSGVAYIAAPSGSAADKVVIEACDELGIILAHTNLRLFHH	chr2:215311956-215349773:+	180.938	4.1952	20.2646	protein_coding_CDS_not_defined	N	novel	novel	Alt3_start	FALSE	-116	28.8884	ENST00000442048.3:16-321:+	chr2:215348699-215349652
ENSG00000079246.16	XRCC5	protein_coding	ENST00000392133.7	protein_coding	N_AID_UPF1_12h_IAA	73.4891	0.785	82.8945	89.726	1.5759e-13	1.76367e-13	11419	11406	598	ENST00000392133.7_462_2657	MVRSGNKAAVVLCMDVGFTMSNSIPGIESPFEQAKKVITMFVQRQVFAENKDEIALVLFGTDGTDNPLSGGDQYQNITVHRHLMLPDFDLLEDIESKIQPGSQQADFLDALIVSMDVIQHETIGKKFEKRHIEIFTDLSSRFSKSQLDIIIHSLKKCDISLQFFLPFSLGKEDGSGDRGDGPFRLGGHGPSFPLKGITEQQKEGLEIVKMVMISLEGEDGLDEIYSFSESLRKLCVFKKIERHSIHWPCRLTIGSNLSIRIAAYKSILQERVKKTWTVVDAKTLKKEDIQKETVYCLNDDDETEVLKEDIIQGFRYGSDIVPFSKVDEEQMKYKSEGKCFSVLGFCKSSQVQRRFFMGNQVLKVFAARDDEAAAVALSSLIHALDDLDMVAIVRYAYDKRANPQVGVAFPHIKHNYECLVYVQLPFMEDLRQYMFSSLKNSKKYAPTEAQLNAVDALIDSMSLAKKDEKTDTLEDLFPTTKIPNPRFQRLFQCLLHRALHPREPLPPIQQHIWNMLNPPAEVTTKSQIPLSKIKTLFPLIEAKKKDQVTAQEIFQDNHEDGPTAKKLKTEQGGAHFSVSSLAEGSVTSVGSVNPAENFRVLVKQKKASFEEASNQLINHIEQFLDTNETPYFMKSIDCIRAFREEAIKFSEEQRFNNFLKALQEKVEIKQLNHFWEIVVQDGITLITKEEASGSSVTAEEAKKFLAPKDKPSGDTAAVFEEGGDVDDLLDMI	chr2:216107464-216206303:+	11419	100	100	protein_coding	same	ORF_annotated	ORF_annotated	exact_start_stop	FALSE	-11	254.044	ENST00000392133.7:177-2657:+	chr2:216109437-216205199
ENSG00000138375.14	SMARCAL1	protein_coding	ENST00000357276.9	protein_coding	N_AID_UPF1_12h_IAA	92	0.7778	NA	NA	0.0425118	0.0425118	9	9	2	ENST00000357276.9_200_241	MLLPTFQLKVDIPA	chr2:216412383-216483053:+	9	2.3873	62.4982	protein_coding	NA	uORF	uORF	novel_Upstream	TRUE	2645	10.469	ENST00000357276.9:200-241:+	chr2:216413890-216414685
ENSG00000138375.14	SMARCAL1	protein_coding	ENST00000357276.9	protein_coding	N_AID_UPF1_12h_IAA	70.9735	0.7147	65.1961	74.6479	8.83184e-08	1.35873e-07	368	365	21	ENST00000357276.9_261_3122	MSLPLTEEQRKKIEENRQKALARRAEKLLAEQHQRTSSGTSIAGNPFQAKQGPSQNFPRESCKPVSHGVIFKQQNLSSSSNADQRPHDSHSFQAKGIWKKPEEMPTACPGHSPRSQMALTGISPPLAQSPPEVPKQQLLSYELGQGHAQASPEIRFTPFANPTHKPLAKPKSSQETPAHSSGQPPRDAKLEAKTAKASPSGQNISYIHSSSESVTPRTEGRLQQKSGSSVQKGVNSQKGKCVRNGDRFQVLIGYNAELIAVFKTLPSKNYDPDTKTWNFSMNDYSALMKAAQSLPTVNLQPLEWAYGSSESPSTSSEGQAGLPSAPSLSFVKGRCMLISRAYFEADISYSQDLIALFKQMDSRRYDVKTRKWSFLLEEHSKLIAKVRCLPQVQLDPLPTTLTLAFASQLKKTSLSLTPDVPEADLSEVDPKLVSNLMPFQRAGVNFAIAKGGRLLLADDMGLGKTIQAICIAAFYRKEWPLLVVVPSSVRFTWEQAFLRWLPSLSPDCINVVVTGKDRLTAGLINIVSFDLLSKLEKQLKTPFKVVIIDESHFLKNSRTARCRAAMPVLKVAKRVILLSGTPAMSRPAELYTQIIAVKPTFFPQFHAFGLRYCDAKRMPWGWDYSGSSNLGELKLLLEEAVMLRRLKSDVLSQLPAKQRKIVVIAPGRINARTRAALDAAAKEMTTKDKTKQQQKDALILFFNRTAEAKIPSVIEYILDLLESGREKFLVFAHHKVVLDAITQELERKHVQHIRIDGSTSSAEREDLCQQFQLSERHAVAVLSITAANMGLTFSSADLVVFAELFWNPGVLIQAEDRVHRIGQTSSVGIHYLVAKGTADDYLWPLIQEKIKVLAEAGLSETNFSEMTESTDYLYKDPKQQKIYDLFQKSFEKEGSDMELLEAAESFDPGSASGTSGSSSQNMGDTLDESSLTASPQKKRRFEFFDNWDSFTSPL	chr2:216412383-216483053:+	368	97.6127	37.5018	protein_coding	same	ORF_annotated	ORF_annotated	exact_start_stop	FALSE	-236	6.28191	ENST00000357276.9:261-3122:+	chr2:216414705-216482974
ENSG00000197756.10	RPL37A	protein_coding	ENST00000490649.1	retained_intron	N_AID_UPF1_12h_IAA	76.203	0.8313	86.6126	86.9565	2.79672e-07	0.00016181	2199	1535	36	ENST00000490649.1_51_266	MAKRTKKVGIVGKYGTRYGASLRKMVKKIEISQHAKYTCSFCGKTKMKRRAVGIWHCGSCMKTVAGGAWTYK	chr2:216498825-216579180:+	330.739	6.1291	7.084	retained_intron	C	novel	novel	Alt5_stop	FALSE	-83	74.8076	ENST00000490649.1:51-266:+	chr2:216498875-216500032
ENSG00000197756.10	RPL37A	protein_coding	ENST00000491306.6	protein_coding	N_AID_UPF1_12h_IAA	76.2426	0.8356	86.6126	86.9565	9.62893e-08	4.86163e-06	3218	2215	51	ENST00000491306.6_32_307	MAKRTKKVGIVGKYGTRYGASLRKMVKKIEISQHAKYTCSFCGKTKMKRRAVGIWHCGSCMKTVAGGAWTYNTTSAVTVKSAIRRLKELKDQ	chr2:216498825-216579180:+	2862.49	53.0461	47.9823	protein_coding	same	ORF_annotated	ORF_annotated	exact_start_stop	FALSE	-60	506.698	ENST00000491306.6:32-307:+	chr2:216498875-216501401
ENSG00000197756.10	RPL37A	protein_coding	ENST00000600880.5	protein_coding	N_AID_UPF1_12h_IAA	76.304	0.8317	86.6126	86.9565	2.79632e-07	0.000161852	2198	1534	36	ENST00000600880.5_26_241	MAKRTKKVGIVGKYGTRYGASLRKMVKKIEISQHAKYTCSFCGKTKMKRRAVGIWHCGSCMKTVAGGAWTYK	chr2:216498825-216579180:+	1624.84	30.1107	34.8019	protein_coding	C	ORF_annotated	ORF_annotated	Alt3_stop	FALSE	0	367.512	ENST00000600880.5:26-241:+	chr2:216498875-216529270
ENSG00000197756.10	RPL37A	protein_coding	ENST00000427280.6	protein_coding	N_AID_UPF1_12h_IAA	72.5268	0.8256	72.9805	86.4234	0.000116251	0.00232831	1904	1336	33	ENST00000427280.6_254_517	MVKKIEISQHAKYTCSFCGKTKMKRRAVGIWHCGSCMKTVAGGAWTYKKMSAENGQQREPLMSFDHQEMPKWNQISMNSANGRRGKGR	chr2:216498825-216579180:+	578.157	10.7141	10.1318	protein_coding	N_C	ORF_annotated	ORF_annotated	Alt3_start_Alt3_stop	FALSE	0	106.993	ENST00000427280.6:254-517:+	chr2:216499339-216529270
ENSG00000115457.10	IGFBP2	protein_coding	ENST00000233809.9	protein_coding	N_AID_UPF1_12h_IAA	73.9416	0.8012	88.0952	88.6364	1.24116e-05	6.73882e-06	1348	1237	80	ENST00000233809.9_105_1079	MLPRVGCPALPLPPPPLLPLLLLLLGASGGGGGARAEVLFRCPPCTPERLAACGPPPVAPPAAVAAVAGGARMPCAELVREPGCGCCSVCARLEGEACGVYTPRCGQGLRCYPHPGSELPLQALVMGEGTCEKRRDAEYGASPEQVADNGDDHSEGGLVENHVDSTMNMLGGGGSAGRKPLKSGMKELAVFREKVTEQHRQMGKGGKHHLGLEEPKKLRPPPARTPCQQELDQVLERISTMRLPDERGPLEHLYSLHIPNCDKHGLYNLKQCKMSLNGQRGECWCVNPNTGKLIQGAPTIRGDPECHLFYNEQQEARGVHTQRMQ	chr2:216632828-216664436:+	1348	100	100	protein_coding	same	ORF_annotated	ORF_annotated	exact_start_stop	FALSE	-161	67.5459	ENST00000233809.9:105-1079:+	chr2:216633524-216664101
ENSG00000163466.16	ARPC2	protein_coding	ENST00000315717.10	protein_coding	N_AID_UPF1_12h_IAA	72.4973	0.7476	73.9521	80.0766	8.94309e-07	1.05942e-06	2520	2484	102	ENST00000315717.10_75_974	MILLEVNNRIIEETLALKFENAAAGNKPEAVEVTFADFDGVLYHISNPNGDKTKVMVSISLKFYKELQAHGADELLKRVYGSFLVNPESGYNVSLLYDLENLPASKDSIVHQAGMLKRNCFASVFEKYFQFQEEGKEGENRAVIHYRDDETMYVESKKDRVTVVFSTVFKDDDDVVIGKVFMQEFKEGRRASHTAPQVLFSHREPPLELKDTDAAVGDNIGYITFVLFPRHTNASARDNTINLIHTFRDYLHYHIKCSKAYIHTRMRAKTSDFLKVLNRARPDAEKKEMKTITGKTFSSR	chr2:218217141-218254356:+	2457.91	97.42	82.7074	protein_coding	same	ORF_annotated	ORF_annotated	exact_start_stop	FALSE	-21	133.425	ENST00000315717.10:75-974:+	chr2:218217471-218253912
ENSG00000163466.16	ARPC2	protein_coding	ENST00000414983.5	nonsense_mediated_decay	N_AID_UPF1_12h_IAA	80.0713	0.8525	NA	NA	6.44471e-05	6.09905e-05	217	216	36	ENST00000414983.5_62_175	MILLEVNNRIIEETLALKFENAAAGNKPEAVEVTFAGE	chr2:218217141-218254356:+	65.0944	2.58	17.2926	nonsense_mediated_decay	C	ORF_annotated	ORF_annotated	Alt5_stop	TRUE	444	27.8967	ENST00000414983.5:62-175:+	chr2:218217471-218227000
ENSG00000127838.15	PNKD	protein_coding	ENST00000248451.7	protein_coding	N_AID_UPF1_12h_IAA	76.6002	0.8328	77.0944	78.2178	0.000146823	0.000952923	329	228	5	ENST00000248451.7_145_570	MAAVVAATALKGRGARNARVLRGILAGATANKASHNRTRALQSHSSPEGKEEPEPLSPELEYIPRKRGKNPMKAVGLAWAIGFPCGILLFILTKREVDKDRVKQMKARQNMRLSNTGEYESQRFRASSQSAPSPDVGSGVQT	chr2:218269651-218346793:+	329	69.2632	85.1385	protein_coding	C	ORF_annotated	ORF_annotated	Alt5_stop	FALSE	-189	37.7312	ENST00000248451.7:145-570:+	chr2:218270536-218272759
ENSG00000127838.15	PNKD	protein_coding	ENST00000258362.7	protein_coding	N_AID_UPF1_12h_IAA	74.6729	0.774	66.6667	66.6667	1.07592e-07	1.07592e-07	146	146	6	ENST00000258362.7_96_1178	MAWQGWPAAWQWVAGCWLLLVLVLVLLVSPRGCRARRGLRGLLMAHSQRLLFRIGYSLYTRTWLGYLFYRQQLRRARNRYPKGHSKTQPRLFNGVKVLPIPVLSDNYSYLIIDTQAQLAVAVDPSDPRAVQASIEKEGVTLVAILCTHKHWDHSGGNRDLSRRHRDCRVYGSPQDGIPYLTHPLCHQDVVSVGRLQIRALATPGHTQGHLVYLLDGEPYKGPSCLFSGDLLFLSGCGRTFEGNAETMLSSLDTVLGLGDDTLLWPGHEYAEENLGFAGVVEPENLARERKMQWVQRQRLERKGTCPSTLGEERSYNPFLRTHCLALQEALGPGPGPTGDDDYSRAQLLEELRRLKDMHKSK	chr2:218269651-218346793:+	146	30.7368	14.8615	protein_coding	N	ORF_annotated	ORF_annotated	Alt3_start	FALSE	-170	6.58625	ENST00000258362.7:96-1178:+	chr2:218323268-218344978
ENSG00000144579.8	CTDSP1	protein_coding	ENST00000273062.7	protein_coding	N_AID_UPF1_12h_IAA	66.0307	0.7231	59.8485	65.5172	0.00667634	0.00667634	65	65	1	ENST00000273062.7_647_1006	MGELFECVLFTASLAKYADPVADLLDKWGAFRARLFRESCVFHRGNYVKDLSRLGRDLRRVLILDNSPASYVFHPDNAVPVASWFDNMSDTELHDLLPFFEQLSRVDDVYSVLRQPRPGS	chr2:218398256-218405941:+	65	100	100	protein_coding	N	N_truncation	N_truncation	Alt3_start	FALSE	-125	8.82114	ENST00000273062.7:224-1006:+	chr2:218403080-218404422
ENSG00000144580.14	CNOT9	protein_coding	ENST00000627282.2	protein_coding	N_AID_UPF1_12h_IAA	69.0537	0.7123	67.0877	63.4615	1.85354e-05	1.99341e-05	584	583	37	ENST00000627282.2_376_1368	MHSLATAAPVPTTLAQVDREKIYQWINELSSPETRENALLELSKKRESVPDLAPMLWHSFGTIAALLQEIVNIYPSINPPTLTAHQSNRVCNALALLQCVASHPETRSAFLAAHIPLFLYPFLHTVSKTRPFEYLRLTSLGVIVETGFHHVGQADLELPTSSDLPASASQSAGITGALVKTDEQEVINFLLTTEIIPLCLRIMESGSELSKTVATFILQKILLDDTGLAYICQTYERFSHVAMILGKMVLQLSKEPSARLLKHVVRCYLRLSDNPRAREALRQCLPDQLKDTTFAQVLKDDTTTKRWLAQLVKNLQEGQVTDPRGIPLPPQ	chr2:218568580-218597080:+	13.4591	2.2283	1.1958	protein_coding	same	ORF_annotated	ORF_annotated	exact_start_stop	FALSE	-165	0.662187	ENST00000627282.2:376-1368:+	chr2:218568955-218594273
ENSG00000144580.14	CNOT9	protein_coding	ENST00000542068.5	protein_coding	N_AID_UPF1_12h_IAA	69.0537	0.7123	67.0877	63.4615	1.13412e-05	1.23805e-05	584	583	37	ENST00000542068.5_248_1144	MHSLATAAPVPTTLAQVDREKIYQWINELSSPETRENALLELSKKRESVPDLAPMLWHSFGTIAALLQEIVNIYPSINPPTLTAHQSNRVCNALALLQCVASHPETRSAFLAAHIPLFLYPFLHTVSKTRPFEYLRLTSLGVIGALVKTDEQEVINFLLTTEIIPLCLRIMESGSELSKTVATFILQKILLDDTGLAYICQTYERFSHVAMILGKMVLQLSKEPSARLLKHVVRCYLRLSDNPRAREALRQCLPDQLKDTTFAQVLKDDTTTKRWLAQLVKNLQEGQVTDPRGIPLPPQ	chr2:218568580-218597080:+	410.207	67.915	40.3474	protein_coding	same	ORF_annotated	ORF_annotated	exact_start_stop	TRUE	2026	22.3421	ENST00000542068.5:248-1144:+	chr2:218568955-218594273
ENSG00000144580.14	CNOT9	protein_coding	ENST00000432877.5	nonsense_mediated_decay	N_AID_UPF1_12h_IAA	68.0317	0.6649	67.0877	63.4615	0.000221317	0.000336695	194	192	10	ENST00000432877.5_97_321	MHSLATAAPVPTTLAQVDREKIYQWINELSSPETRENALLELSKKRESVPDLAPMLWHSFGTIAALLQVIVMQVI	chr2:218568580-218597080:+	136.267	22.5608	53.4336	nonsense_mediated_decay	C	ORF_annotated	ORF_annotated	Alt5_stop	TRUE	216	29.5885	ENST00000432877.5:97-321:+	chr2:218568955-218581015
ENSG00000144580.14	CNOT9	protein_coding	ENST00000295701.9	protein_coding	N_AID_UPF1_12h_IAA	67.8236	0.6981	67.0877	63.4615	8.24428e-05	8.24428e-05	520	520	31	ENST00000295701.9_81_854	MHSLATAAPVPTTLAQVDREKIYQWINELSSPETRENALLELSKKRESVPDLAPMLWHSFGTIAALLQEIVNIYPSINPPTLTAHQSNRVCNALALLQCVASHPETRSAFLAAHIPLFLYPFLHTVSKTRPFEYLRLTSLGVIGALVKTDEQEVINFLLTTEIIPLCLRIMESGSELSKTVATFILQKILLDDTGLAYICQTYERFSHVAMILGKMVLQLSKEPSARLLKHVVRCYLRLSDNPRFSDLTFCWSSFQRK	chr2:218568580-218597080:+	44.067	7.2959	5.0232	protein_coding	C	ORF_annotated	ORF_annotated	Alt5_stop	FALSE	-42	2.78155	ENST00000295701.9:81-854:+	chr2:218568955-218593570
ENSG00000074582.15	BCS1L	protein_coding	ENST00000428880.5	protein_coding	N_AID_UPF1_12h_IAA	78.5714	0.7	68.6508	46.6667	0.0190154	0.0190154	50	50	2	ENST00000428880.5_458_514	MVLELIPMMKDLDPCVDVP	chr2:218658764-218663443:+	50	13.369	57.0404	protein_coding	NA	uORF	uORF	novel_Upstream	FALSE	12	42.8557	ENST00000428880.5:374-514:+	chr2:218660354-218660410
ENSG00000074582.15	BCS1L	protein_coding	ENST00000359273.8	protein_coding	N_AID_UPF1_12h_IAA	71.4243	0.6763	56.6667	76.3158	1.39505e-06	1.39505e-06	241	241	4	ENST00000359273.8_111_1367	MPLSDFILALKDNPYFGAGFGLVGVGTALALARKGVQLGLVAFRRHYMITLEVPARDRSYAWLLSWLTRHSTRTQHLSVETSYLQHESGRISTKFEFVPSPGNHFIWYRGKWIRVERSREMQMIDLQTGTPWESVTFTALGTDRKVFFNILEEARELALQQEEGKTVMYTAVGSEWRPFGYPRRRRPLNSVVLQQGLADRIVRDVQEFIDNPKWYTDRGIPYRRGYLLYGPPGCGKSSFITALAGELEHSICLLSLTDSSLSDDRLNHLLSVAPQQSLVLLEDVDAAFLSRDLAVENPVKYQGLGRLTFSGLLNALDGVASTEARIVFMTTNHVDRLDPALIRPGRVDLKEYVGYCSHWQLTQMFQRFYPGQAPSLAENFAEHVLRATNQISPAQVQGYFMLYKNDPVGAIHNAESLRR	chr2:218658764-218663443:+	241	64.4385	12.4672	protein_coding	same	ORF_annotated	ORF_annotated	exact_start_stop	FALSE	-249	9.36689	ENST00000359273.8:111-1367:+	chr2:218660988-218663383
ENSG00000074582.15	BCS1L	protein_coding	ENST00000431802.5	protein_coding	N_AID_UPF1_12h_IAA	76.5278	0.7831	75.942	71.6981	0.0353506	0.0353506	83	83	0	ENST00000431802.5_108_284	MHRCFGILDPSSEAQPRSLLSAHLPACQAQGKVAGVRGWRRGVLETTLLLSLRILLSTM	chr2:218658764-218663443:+	83	22.1925	30.4924	protein_coding	NA	uORF	uORF	novel_Upstream	TRUE	1423	22.9097	ENST00000431802.5:6-284:+	chr2:218659879-218660055
ENSG00000163482.12	STK36	protein_coding	ENST00000392105.7	protein_coding	N_AID_UPF1_12h_IAA	78.5244	0.8083	100	100	5.47487e-05	6.0305e-05	266	265	7	ENST00000392105.7_237_4118	MEKYHVLEMIGEGSFGRVYKGRRKYSAQVVALKFIPKLGRSEKELRNLQREIEIMRGLRHPNIVHMLDSFETDKEVVVVTDYAEGELFQILEDDGKLPEDQVQAIAAQLVSALYYLHSHRILHRDMKPQNILLAKGGGIKLCDFGFARAMSTNTMVLTSIKGTPLYMSPELVEERPYDHTADLWSVGCILYELAVGTPPFYATSIFQLVSLILKDPVRWPSTISPCFKNFLQGLLTKDPRQRLSWPDLLYHPFIAGHVTIITEPAGPDLGTPFTSRLPPELQVLKDEQAHRLAPKGNQSRILTQAYKRMAEEAMQKKHQNTGPALEQEDKTSKVAPGTAPLPRLGATPQESSLLAGILASELKSSWAKSGTGEVPSAPRENRTTPDCERAFPEERPEVLGQRSTDVVDLENEEPDSDNEWQHLLETTEPVPIQLKAPLTLLCNPDFCQRIQSQLHEAGGQILKGILEGASHILPAFRVLSSLLSSCSDSVALYSFCREAGLPGLLLSLLRHSQESNSLQQQSWYGTFLQDLMAVIQAYFACTFNLERSQTSDSLQVFQEAANLFLDLLGKLLAQPDDSEQTLRRDSLMCFTVLCEAMDGNSRAISKAFYSSLLTTQQVVLDGLLHGLTVPQLPVHTPQGAPQVSQPLREQSEDIPGAISSALAAICTAPVGLPDCWDAKEQVCWHLANQLTEDSSQLRPSLISGLQHPILCLHLLKVLYSCCLVSEGLCRLLGQEPLALESLFMLIQGKVKVVDWEESTEVTLYFLSLLVFRLQNLPCGMEKLGSDVATLFTHSHVVSLVSAAACLLGQLGQQGVTFDLQPMEWMAAATHALSAPAELLTEQGKASLIRDMSSSEMWTVLWHRFSMVLRLPEEASAQEGELSLSSPPSPEPDWTLISPQGMAALLSLAMATFTQEPQLCLSCLSQHGSILMSILKHLLCPSFLNQLRQAPHGSEFLPVVVLSVCQLLCFPFALDMDADLLIGVLADLRDSEVAAHLLQVCCYHLPLMQVELPISLLTRLALMDPTSLNQFVNTVSASPRTIVSFLSVALLSDQPLLTSDLLSLLAHTARVLSPSHLSFIQELLAGSDESYRPLRSLLGHPENSVRAHTYRLLGHLLQHSMALRGALQSQSGLLSLLLLGLGDKDPVVRCSASFAVGNAAYQAGPLGPALAAAVPSMTQLLGDPQAGIRRNVASALGNLGPEGLGEELLQCEVPQRLLEMACGDPQPNVKEAALIALRSLQQEPGIHQVLVSLGASEKLSLLSLGNQSLPHSSPRPASAKHCRKLIHLLRPAHSM	chr2:218672069-218702716:+	266	100	100	protein_coding	same	ORF_annotated	ORF_annotated	exact_start_stop	FALSE	-140	3.34765	ENST00000392105.7:237-4118:+	chr2:218672830-218702006
ENSG00000135912.11	TTLL4	protein_coding	ENST00000392102.6	protein_coding	N_AID_UPF1_12h_IAA	72.8103	0.7427	51.3495	63.4146	8.76398e-10	1.04648e-09	513	511	14	ENST00000392102.6_381_3977	MASAGTQHYSIGLRQKNSFKQSGPSGTVPATPPEKPSEGRVWPQAHQQVKPIWKLEKKQVETLSAGLGPGLLGVPPQPAYFFCPSTLCSSGTTAVIAGHSSSCYLHSLPDLFNSTLLYRRSSYRQKPYQQLESFCLRSSPSEKSPFSLPQKSLPVSLTANKATSSMVFSMAQPMASSSTEPYLCLAAAGENPSGKSLASAISGKIPSPLSSSYKPMLNNNSFMWPNSTPVPLLQTTQGLKPVSPPKIQPVSWHHSGGTGDCAPQPVDHKVPKSIGTVPADASAHIALSTASSHDTSTTSVASSWYNRNNLAMRAEPLSCALDDSSDSQDPTKEIRFTEAVRKLTARGFEKMPRQGCQLEQSSFLNPSFQWNVLNRSRRWKPPAVNQQFPQEDAGSVRRVLPGASDTLGLDNTVFCTKRISIHLLASHASGLNHNPACESVIDSSAFGEGKAPGPPFPQTLGIANVATRLSSIQLGQSEKERPEEARELDSSDRDISSATDLQPDQAETEDTEEELVDGLEDCCSRDENEEEEGDSECSSLSAVSPSESVAMISRSCMEILTKPLSNHEKVVRPALIYSLFPNVPPTIYFGTRDERVEKLPWEQRKLLRWKMSTVTPNIVKQTIGRSHFKISKRNDDWLGCWGHHMKSPSFRSIREHQKLNHFPGSFQIGRKDRLWRNLSRMQSRFGKKEFSFFPQSFILPQDAKLLRKAWESSSRQKWIVKPPASARGIGIQVIHKWSQLPKRRPLLVQRYLHKPYLISGSKFDLRIYVYVTSYDPLRIYLFSDGLVRFASCKYSPSMKSLGNKFMHLTNYSVNKKNAEYQANADEMACQGHKWALKALWNYLSQKGVNSDAIWEKIKDVVVKTIISSEPYVTSLLKMYVRRPYSCHELFGFDIMLDENLKPWVLEVNISPSLHSSSPLDISIKGQMIRDLLNLAGFVLPNAEDIISSPSSCSSSTTSLPTSPGDKCRMAPEHVTAQKMKKAYYLTQKIPDQDFYASVLDVLTPDDVRILVEMEDEFSRRGQFERIFPSHISSRYLRFFEQPRYFNILTTQWEQKYHGNKLKGVDLLRSWCYKGFHMGVVSDSAPVWSLPTSLLTISKDDVILNAFSKSETSKLGKQSSCEVSLLLSEDGTTPKSKKTQAGLSPYPQKPSSSKDSEDTSKEPSLSTQTLPVIKCSGQTSRLSASSTFQSISDSLLAVSP	chr2:218710835-218755416:+	481.98	93.7704	67.1734	protein_coding	same	ORF_annotated	ORF_annotated	exact_start_stop	FALSE	-252	6.54639	ENST00000392102.6:381-3977:+	chr2:218737677-218754386
ENSG00000135912.11	TTLL4	protein_coding	ENST00000465558.5	retained_intron	N_AID_UPF1_12h_IAA	81.5315	0.8421	83.3333	81.8182	8.81927e-06	8.81927e-06	57	57	1	ENST00000465558.5_40_528	MKSPSFRSIREHQKLNHFPGSFQIGRKDRLWRNLSRMQSRFGKKEFSFFPQSFILPQDAKLLRKAWESSSRQKWIVKPPASARGIGIQVIHKWSQLPKRRPLLVQRYLHKPYLISGSKFDLRIYVYVTSYDPLRIYLFSDGLVRFASCKYVTVVFAFHEEPWQ	chr2:218710835-218755416:+	32.0203	6.2296	32.8266	retained_intron	N_C	novel	novel	Alt3_start_Alt5_stop	TRUE	569	3.19911	ENST00000465558.5:40-528:+	chr2:218746190-218748134
ENSG00000135929.9	CYP27A1	protein_coding	ENST00000494263.5	retained_intron	N_AID_UPF1_12h_IAA	100	1	100	100	0.00899822	0.00899822	5	5	0	ENST00000494263.5_744_1619	MHVNLASAPLLEQVMRQEGKYPVRNDMELWKEHRDQHDLTYGPFTTEGHHWYQLRQALNQRLLKPAEAALYTDAFNEVIDDFMTRLDQLRAESASGNQVSDMAQLFYYFALEAICYILFEKRIGCLQRSIPEDTVTFVRSIGLMFQNSLYATFLPKWTRPVLPFWKRYLDGWNAIFSFGKKLIDEKLEDMEAQLQAAGPDGIQVSGYLHFLLASGQLSPREAMGSLPELLMAGVDTTSNTLTWALYHLSKDPEIQEALHEEVVGVVPAGQVPQHKDFAHMPLLKAVLKETLR	chr2:218781749-218815293:+	2.5	50	59.4444	retained_intron	N_C	novel	novel	Alt3_start_Alt5_stop	TRUE	570	0.139428	ENST00000494263.5:435-1619:+	chr2:218809631-218814188
ENSG00000135929.9	CYP27A1	protein_coding	ENST00000258415.9	protein_coding	N_AID_UPF1_12h_IAA	100	1	100	100	0.00606144	0.00606144	5	5	0	ENST00000258415.9_346_1629	MHVNLASAPLLEQVMRQEGKYPVRNDMELWKEHRDQHDLTYGPFTTEGHHWYQLRQALNQRLLKPAEAALYTDAFNEVIDDFMTRLDQLRAESASGNQVSDMAQLFYYFALEAICYILFEKRIGCLQRSIPEDTVTFVRSIGLMFQNSLYATFLPKWTRPVLPFWKRYLDGWNAIFSFGKKLIDEKLEDMEAQLQAAGPDGIQVSGYLHFLLASGQLSPREAMGSLPELLMAGVDTTSNTLTWALYHLSKDPEIQEALHEEVVGVVPAGQVPQHKDFAHMPLLKAVLKETLRLYPVVPTNSRIIEKEIEVDGFLFPKNTQFVFCHYVVSRDPTAFSEPESFQPHRWLRNSQPATPRIQHPFGSVPFGYGVRACLGRRIAELEMQLLLARLIQKYKVVLAPETGELKSVARIVLVPNKKVGLQFLQRQC	chr2:218781749-218815293:+	2.5	50	40.5556	protein_coding	N	N_truncation	N_truncation	Alt3_start	FALSE	-116	0.0951237	ENST00000258415.9:37-1629:+	chr2:218809631-218815027
ENSG00000115596.4	WNT6	protein_coding	ENST00000233948.4	protein_coding	N_AID_UPF1_12h_IAA	96.6667	0.9	100	100	8.77429e-05	0.000202874	20	17	0	ENST00000233948.4_234_1328	MLPPLPSRLGLLLLLLLCPAHVGGLWWAVGSPLVMDPTSICRKARRLAGRQAELCQAEPEVVAELARGARLGVRECQFQFRFRRWNCSSHSKAFGRILQQDIRETAFVFAITAAGASHAVTQACSMGELLQCGCQAPRGRAPPRPSGLPGTPGPPGPAGSPEGSAAWEWGGCGDDVDFGDEKSRLFMDARHKRGRGDIRALVQLHNNEAGRLAVRSHTRTECKCHGLSGSCALRTCWQKLPPFREVGARLLERFHGASRVMGTNDGKALLPAVRTLKPPGRADLLYAADSPDFCAPNRRTGSPGTRGRACNSSAPDLSGCDLLCCGRGHRQESVQLEENCLCRFHWCCVVQCHRCRVRKELSLCL	chr2:218859805-218874233:+	20	100	100	protein_coding	same	ORF_annotated	ORF_annotated	exact_start_stop	FALSE	-458	0.892339	ENST00000233948.4:234-1328:+	chr2:218860038-218873842
ENSG00000171450.6	CDK5R2	protein_coding	ENST00000302625.6	protein_coding	N_AID_UPF1_12h_IAA	100	1	100	100	0.0143995	0.0143995	6	6	0	ENST00000302625.6_156_1256	MGTVLSLSPASSAKGRRPGGLPEEKKKAPPAGDEALGGYGAPPVGKGGKGESRLKRPSVLISALTWKRLVAASAKKKKGSKKVTPKPASTGPDPLVQQRNRENLLRKGRDPPDGGGTAKPLAVPVPTVPAAAATCEPPSGGSAAAQPPGSGGGKPPPPPPPAPQVAPPVPGGSPRRVIVQASTGELLRCLGDFVCRRCYRLKELSPGELVGWFRGVDRSLLLQGWQDQAFITPANLVFVYLLCRESLRGDELASAAELQAAFLTCLYLAYSYMGNEISYPLKPFLVEPDKERFWQRCLRLIQRLSPQMLRLNADPHFFTQVFQDLKNEGEAAASGGGPPSGGAPAASSAARDSCAAGTKHWTMNLDR	chr2:218959666-218962155:+	6	100	100	protein_coding	same	ORF_annotated	ORF_annotated	exact_start_stop	FALSE	-1255	0.266243	ENST00000302625.6:156-1256:+	chr2:218959821-218960921
ENSG00000144567.11	RETREG2	protein_coding	ENST00000430297.7	protein_coding	N_AID_UPF1_12h_IAA	71.7194	0.7572	100	100	4.46711e-09	4.46711e-09	243	243	17	ENST00000430297.7_79_1707	MASGGGGGNTGAGGGPGMGLSLGLGLGLSLGMSEATSEAEEEAATAEAVGRLATTLWLRLRGWEAVLAAAQRLLVWEKPLHSLVTAAALNGLFWLLSSSSLRPFFLLSVSLLAYFLLDLWQPRFLPDVSASSPEEPHSDSEGAGSGARPHLLSVPELCRYLAESWLTFQIHLQELLQYKRQNPAQFCVRVCSGCAVLAVLGHYVPGIMISYIVLLSILLWPLVVYHELIQRMYTRLEPLLMQLDYSMKAEANALHHKHDKRKRQGKNAPPGGDEPLAETESESEAELAGFSPVVDVKKTALALAITDSELSDEEASILESGGFSVSRATTPQLTDVSEDLDQQSLPSEPEETLSRDLGEGEEGELAPPEDLLGRPQALSRQALDSEEEEEDVAAKETLLRLSSPLHFVNTHFNGAGSPPDGVKCSPGGPVETLSPETVSGGLTALPGTLSPPLCLVGSDPAPSPSILPPVPQDSPQPLPAPEEEEALTTEDFELLDQGELEQLNAELGLEPETPPKPPDAPPLGPDIHSLVQSDQEAQAVAEP	chr2:219176225-219185475:+	214.53	87.9221	44.1644	protein_coding	same	ORF_annotated	ORF_annotated	exact_start_stop	FALSE	-613	6.434	ENST00000430297.7:79-1707:+	chr2:219178353-219182626
ENSG00000144567.11	RETREG2	protein_coding	ENST00000481925.1	retained_intron	N_AID_UPF1_12h_IAA	79.198	0.8205	75	83.3333	0.000490164	0.000490164	39	39	11	ENST00000481925.1_69_245	MISYIVLLSILLWPLVVYHELIQRMYTRLEPLLMQLDYSMKAEANALHHKHDKRSKGLP	chr2:219176225-219185475:+	29.47	12.0779	55.8356	retained_intron	N_C	novel	novel	Alt3_start_Alt5_stop	TRUE	245	8.1343	ENST00000481925.1:69-245:+	chr2:219180736-219181219
ENSG00000158552.13	ZFAND2B	protein_coding	ENST00000289528.10	protein_coding	N_AID_UPF1_12h_IAA	64.5964	0.6584	55.7937	55.9524	0.000196749	0.000196749	161	161	8	ENST00000289528.10_207_977	MEFPDLGAHCSEPSCQRLDFLPLKCDACSGIFCADHVAYAQHHCGSAYQKDIQVPVCPLCNVPVPVARGEPPDRAVGEHIDRDCRSDPAQQKRKIFTNKCERAGCRQREMMKLTCERCSRNFCIKHRHPLDHDCSGEGHPTSRAGLAAISRAQAVASTSTVPSPSQTMPSCTSPSRATTRSPSWTAPPVIALQNGLSEDEALQRALEMSLAETKPQVPSCQEEEDLALAQALSASEAEYQRQQAQSRSSKPSNCSLC	chr2:219195237-219209651:+	140.597	82.704	80.7185	protein_coding	same	ORF_annotated	ORF_annotated	exact_start_stop	FALSE	-41	8.90912	ENST00000289528.10:207-977:+	chr2:219206988-219209303
ENSG00000158552.13	ZFAND2B	protein_coding	ENST00000409097.5	protein_coding	N_AID_UPF1_12h_IAA	64.2926	0.6594	55.7937	55.9524	0.000427073	0.000427073	138	138	8	ENST00000409097.5_58_732	MEFPDLGAHCSEPSCQRLDFLPLKCDACSGIFCADHVAYAQHHCGSAYQKDIQVPVCPLCNVPVPVARGEPPDRAVGEHIDRDCRSDPAQQKRKIFTNKCERAGCRQREMMKLTCERCSRNFCIKHRHPLDHDCSGEGHPTSRAGLAAISRAQAVASTSTVPSPSQTMPSCTSPSRATTRSPSWTAPPVIALQNGLVSWAEVGWTETNTQRVKSKDAGLLSPFVE	chr2:219195237-219209651:+	29.4032	17.296	19.2815	protein_coding	C	ORF_annotated	ORF_annotated	Alt5_stop	FALSE	-147	2.12816	ENST00000409097.5:58-732:+	chr2:219206988-219208573
ENSG00000163516.14	ANKZF1	protein_coding	ENST00000323348.10	protein_coding	N_AID_UPF1_12h_IAA	71.4646	0.7239	78.3333	77.2727	1.7121e-08	2.27983e-08	652	647	20	ENST00000323348.10_126_2303	MSPAPDAAPAPASISLFDLSADAPVFQGLSLVSHAPGEALARAPRTSCSGSGERESPERKLLQGPMDISEKLFCSTCDQTFQNHQEQREHYKLDWHRFNLKQRLKDKPLLSALDFEKQSSTGDLSSISGSEDSDSASEEDLQTLDRERATFEKLSRPPGFYPHRVLFQNAQGQFLYAYRCVLGPHQDPPEEAELLLQNLQSRGPRDCVVLMAAAGHFAGAIFQGREVVTHKTFHRYTVRAKRGTAQGLRDARGGPSHSAGANLRRYNEATLYKDVRDLLAGPSWAKALEEAGTILLRAPRSGRSLFFGGKGAPLQRGDPRLWDIPLATRRPTFQELQRVLHKLTTLHVYEEDPREAVRLHSPQTHWKTVREERKKPTEEEIRKICRDEKEALGQNEESPKQGSGSEGEDGFQVELELVELTVGTLDLCESEVLPKRRRRKRNKKEKSRDQEAGAHRTLLQQTQEEEPSTQSSQAVAAPLGPLLDEAKAPGQPELWNALLAACRAGDVGVLKLQLAPSPADPRVLSLLSAPLGSGGFTLLHAAAAAGRGSVVRLLLEAGADPTVQDSRARPPYTVAADKSTRNEFRRFMEKNPDAYDYNKAQVPGPLTPEMEARQATRKREQKAARRQREEQQQRQQEQEEREREEQRRFAALSDREKRALAAERRLAAQLGAPTSPIPDSAIVNTRRCWSCGASLQGLTPFHYLDFSFCSTRCLQDHRRQAGRPSS	chr2:219229783-219236679:+	652	100	100	protein_coding	same	ORF_annotated	ORF_annotated	exact_start_stop	FALSE	-120	14.6253	ENST00000323348.10:126-2303:+	chr2:219230258-219236442
ENSG00000115661.14	STK16	protein_coding	ENST00000409638.7	protein_coding	N_AID_UPF1_12h_IAA	48.2143	0.5185	NA	NA	0.0159824	0.0159824	27	27	0	ENST00000409638.7_70_150	MIRWAPSASPGRAHSPWTSSSVASDRP	chr2:219245455-219250337:+	27	18.8811	40.999	protein_coding	NA	uORF	uORF	novel_Upstream	TRUE	802	16.2852	ENST00000409638.7:70-150:+	chr2:219245897-219245977
ENSG00000115661.14	STK16	protein_coding	ENST00000409638.7	protein_coding	N_AID_UPF1_12h_IAA	69.8649	0.7368	71.5909	77.7778	0.00249594	0.002459	57	54	4	ENST00000409638.7_374_1087	MHRLFNHPNILRLVAYCLRERGAKHEAWLLLPFFKRGTLWNEIERLKDKGNFLTEDQILWLLLGICRGLEAIHAKGYAHRDLKPTNILLGDEGQPVLMDLGSMNQACIHVEGSRQALTLQDWAAQRCTISYRAPELFSVQSHCVIDERTDVWSLGCVLYAMMFGEGPYDMVFQKGDSVALAVQNQLSIPQSPRHSSALRQLLNSMMTVDPHQRPHIPLLLSQLEALQPPAPGQHTTQI	chr2:219245455-219250337:+	57	39.8601	9.8191	protein_coding	N	N_truncation	N_truncation	Alt3_start	FALSE	-135	3.90023	ENST00000409638.7:173-1087:+	chr2:219246772-219248556
ENSG00000115661.14	STK16	protein_coding	ENST00000491697.1	retained_intron	N_AID_UPF1_12h_IAA	67.5439	0.7037	NA	NA	0.000985065	0.000985065	27	27	0	ENST00000491697.1_141_260	MTETLWATRCVSALGELSSLTISATSSSRNWGRGECLEVS	chr2:219245455-219250337:+	27	18.8811	27.6743	retained_intron	N_C	novel	novel	Alt5_start_Alt5_stop	FALSE	-209	10.9925	ENST00000491697.1:141-260:+	chr2:219245986-219246105
ENSG00000115661.14	STK16	protein_coding	ENST00000396738.7	protein_coding	N_AID_UPF1_12h_IAA	73.4375	0.6562	80.5556	63.1579	0.028274	0.028274	32	32	0	ENST00000396738.7_63_245	MAHPGLWAPRPGWALPGVGLSLARPLKLRYALLLRRDGRGSGGCPKMGWGWRKWPGSRCVS	chr2:219245455-219250337:+	32	22.3776	21.5077	protein_coding	NA	uORF	uORF	novel_Upstream	TRUE	957	8.54304	ENST00000396738.7:63-245:+	chr2:219245541-219245723
ENSG00000243910.8	TUBA4B	protein_coding	ENST00000490341.3	protein_coding	N_AID_UPF1_12h_IAA	71.4286	0.8333	66.6667	75	0.0490359	NA	12	0	0	ENST00000490341.3_885_1112	MVKCDPRHGKYMACCLLYHGDVVPKDVNAAIAAIKTKCSIQFVDWCPTGFKVDINHQPPTVVPGSDLVKCNVPCAC	chr2:219253243-219272197:+	12	3.8339	1.0896	protein_coding	N_C	overl_dORF	overl_dORF	Alt3_start_Alt3_stop	FALSE	-754	2.57134	ENST00000490341.3:885-1112:+	chr2:219271693-219271920
ENSG00000243910.8	TUBA4B	protein_coding	ENST00000490341.3	protein_coding	N_AID_UPF1_12h_IAA	93.561	0.9203	93.561	92.0266	0.0291106	NA	301	0	0	ENST00000490341.3_1136_1198	MAWARLDHKFDLMYAKRAFGH	chr2:219253243-219272197:+	301	96.1661	98.9104	protein_coding	NA	dORF	dORF	novel_Downstream	FALSE	-840	233.421	ENST00000490341.3:1103-1198:+	chr2:219271944-219272006
ENSG00000135924.17	DNAJB2	protein_coding	ENST00000392086.8	protein_coding	N_AID_UPF1_12h_IAA	76.3549	0.7516	75.5406	74.3202	2.73055e-07	2.5896e-07	479	461	25	ENST00000392086.8_212_1042	MASYYEILDVPRSASADDIKKAYRRKALQWHPDKNPDNKEFAEKKFKEVAEAYEVLSDKHKREIYDRYGREGLTGTGTGPSRAEAGSGGPGFTFTFRSPEEVFREFFGSGDPFAELFDDLGPFSELQNRGSRHSGPFFTFSSSFPGHSDFSSSSFSFSPGAGAFRSVSTSTTFVQGRRITTRRIMENGQERVEVEEDGQLKSVTINGVPDDLALGLELSRREQQPSVTSRSGGTQVQQTPASCPLDSDLSEDEDLQLAMAYSLSEMEAAGKKPADVF	chr2:219279342-219286898:+	441.689	91.0699	92.2651	protein_coding	C	ORF_annotated	ORF_annotated	Alt3_stop	FALSE	-7	25.9674	ENST00000392086.8:212-1042:+	chr2:219279834-219285994
ENSG00000135924.17	DNAJB2	protein_coding	ENST00000336576.10	protein_coding	N_AID_UPF1_12h_IAA	77.0137	0.7562	75.5406	74.3202	9.22482e-07	1.08785e-06	480	462	23	ENST00000336576.10_190_1161	MASYYEILDVPRSASADDIKKAYRRKALQWHPDKNPDNKEFAEKKFKEVAEAYEVLSDKHKREIYDRYGREGLTGTGTGPSRAEAGSGGPGFTFTFRSPEEVFREFFGSGDPFAELFDDLGPFSELQNRGSRHSGPFFTFSSSFPGHSDFSSSSFSFSPGAGAFRSVSTSTTFVQGRRITTRRIMENGQERVEVEEDGQLKSVTINGVPDDLALGLELSRREQQPSVTSRSGGTQVQQTPASCPLDSDLSEDEDLQLAMAYSLSEMEAAGKKPAGGREAQHRRQGRPKAQHQDPGLGGTQEGARGEATKRSPSPEEKASRCLIL	chr2:219279342-219286898:+	43.311	8.9301	7.7349	protein_coding	same	ORF_annotated	ORF_annotated	exact_start_stop	FALSE	-352	2.17694	ENST00000336576.10:190-1161:+	chr2:219279834-219284984
ENSG00000175084.13	DES	protein_coding	ENST00000477226.6	retained_intron	N_AID_UPF1_12h_IAA	82.3077	0.8421	100	100	0.000702822	0.00116747	38	37	1	ENST00000477226.6_261_884	MDMSKPDLTAALRDIRAQYETIAAKNISEAEEWYKSKVSDLTQAANKNNDALRQAKQEMMEYRHQIQSYTCEIDALKGTNDSLMRQMRELEDRFASEASGYQDNIARLEEEIRHLKDEMARHLREYQDLLNVKMALDVEIATYRKLLEGEESRINLPIQTYSALNFRETSPEQRGSEVHTKKTVMIKTIETRDGEVVSEATQQQHEVL	chr2:219418377-219426735:+	38	100	100	protein_coding	N	novel	N_truncation	Alt3_start	FALSE	-38	2.97518	ENST00000477226.6:261-884:+	chr2:219420546-219425987
ENSG00000072195.15	SPEG	protein_coding	ENST00000396698.5	protein_coding	N_AID_UPF1_12h_IAA	48.4615	0.5581	54.7222	59.375	0.0100441	0.0100441	86	86	3	ENST00000396698.5_80_223	MTQRRLRMTSAMCREPSAWSFGMTGPSAPPRGVLTPWWAPPWTHPRPP	chr2:219434843-219498287:+	86	84.3137	85.5802	protein_coding	N_C	nested_ORF	nested_ORF	Alt3_start_Alt5_stop	TRUE	2353	29.1776	ENST00000396698.5:80-223:+	chr2:219443148-219444875
ENSG00000072195.15	SPEG	protein_coding	ENST00000420132.5	nonsense_mediated_decay	N_AID_UPF1_12h_IAA	61.3636	0.6875	NA	NA	0.0350032	0.0350032	16	16	0	ENST00000420132.5_3_161	MKKLWVKKRFQKTGHSRRAFGRLTHGAWTVGVLALAHAYSSSWSLSLCEASSS	chr2:219434843-219498287:+	16	15.6863	14.4198	nonsense_mediated_decay	N_C	ORF_annotated	ORF_annotated	Alt3_start_Alt5_stop	TRUE	328	4.91628	ENST00000420132.5:3-161:+	chr2:219442051-219443233
ENSG00000144591.20	GMPPA	protein_coding	ENST00000682340.1	retained_intron	N_AID_UPF1_12h_IAA	74.3316	0.8256	84.6288	85.7143	0.00012151	0.000172726	281	267	5	ENST00000682340.1_95_466	MLKAVILIGGPQKGTRFRPLSFEVPKPLFPVAGVPMIQHHIEACAQVPGMQEILLIGFYQPDEPLTQFLEAAQQEFNLPVRCLCTHSYMGGWGCPRPLSSWKWVESAFAGVHPRLLEGFLFGHQ	chr2:219498865-219513898:+	126.783	9.7827	15.3912	retained_intron	C	novel	novel	Alt5_stop	TRUE	2330	16.6507	ENST00000682340.1:95-466:+	chr2:219499976-219501709
ENSG00000144591.20	GMPPA	protein_coding	ENST00000684242.1	retained_intron	N_AID_UPF1_12h_IAA	62.134	0.7093	84.6288	85.7143	0.00243758	0.000983834	313	295	5	ENST00000684242.1_86_391	MLKAVILIGGPQKGTRFRPLSFEVPKPLFPVAGVPMIQHHIEACAQVPGMQEILLIGFYQPDEPLTQFLEAAQQEFNLPVRSWLGAPRHSSCSMLMSAPTSP	chr2:219498865-219513898:+	147.616	11.3901	21.7854	retained_intron	C	novel	novel	Alt5_stop	TRUE	1827	23.5682	ENST00000684242.1:86-391:+	chr2:219499976-219501975
ENSG00000144591.20	GMPPA	protein_coding	ENST00000373917.7	protein_coding	N_AID_UPF1_12h_IAA	73.1727	0.7929	84.6288	85.7143	1.44865e-08	1.56357e-08	1231	1209	48	ENST00000373917.7_72_1490	MLKAVILIGGPQKGTRFRPLSFEVPKPLFPVAGVPMIQHHIEACAQVPGMQEILLIGFYQPDEPLTQFLEAAQQEFNLPVRYLQEFAPLGTGGGLYHFRDQILAGSPEAFFVLNADVCSDFPLSAMLEAHRRQRHPFLLLGTTANRTQSLNYGCIVENPQTHEVLHYVEKPSTFISDIINCGIYLFSPEALKPLRDVFQRNQQDGQLEDSPGLWPGAGTIRLEQDVFSALAGQGQIYVHLTDGIWSQIKSAGSALYASRLYLSRYQDTHPERLAKHTPGGPWIRGTQPAPIPNLWLPPQPSEPGFLTSSPELKPQSLPLPDQIRFGIFAPRASLLLLGNVYIHPTAKVAPSAVLGPNVSIGKGVTVGEGVRLRESIVLHGATLQEHTCVLHSIVGWGSTVGRWARVEGTPSDPNPNDPRARMDSESLFKDGKLLPAITILGCRVRIPAEVLILNSIVLPHKELSRSFTNQIIL	chr2:219498865-219513898:+	514.381	39.6899	16.3702	protein_coding	same	ORF_annotated	ORF_annotated	exact_start_stop	FALSE	-97	17.7099	ENST00000373917.7:72-1490:+	chr2:219499976-219506795
ENSG00000144591.20	GMPPA	protein_coding	ENST00000682102.1	nonsense_mediated_decay	N_AID_UPF1_12h_IAA	78.2051	0.8235	NA	NA	0.0143403	0.0143403	34	34	1	ENST00000682102.1_184_285	MRGQGLLDRVSCGVQRVSNQSILRIQRFRPSRPY	chr2:219498865-219513898:+	34	2.6235	15.0533	protein_coding	NA	uORF	uORF	novel_Upstream	TRUE	1277	16.2852	ENST00000682102.1:184-285:+	chr2:219499071-219499172
ENSG00000144591.20	GMPPA	protein_coding	ENST00000683752.1	protein_coding	N_AID_UPF1_12h_IAA	73.7341	0.7916	84.6288	85.7143	1.86979e-06	2.38749e-06	811	800	39	ENST00000683752.1_357_1265	MLKAVILIGGPQKGTRFRPLSFEVPKPLFPVAGVPMIQHHIEACAQVLHYVEKPSTFISDIINCGIYLFSPEALKPLRDVFQRNQQDGQLEDSPGLWPGAGTIRLEQDVFSALAGQGQIYVHLTDGIWSQIKSAGSALYASRLYLSRYQDTHPERLAKHTPGGPWIRGNVYIHPTAKVAPSAVLGPNVSIGKGVTVGEGVRLRESIVLHGATLQEHTCVLHSIVGWGSTVGRWARVEGTPSDPNPNDPRARMDSESLFKDGKLLPAITILGCRVRIPAEVLILNSIVLPHKELSRSFTNQIIL	chr2:219498865-219513898:+	50.3482	3.8849	2.5013	protein_coding	same	ORF_annotated	ORF_annotated	exact_start_stop	FALSE	-97	2.70604	ENST00000683752.1:357-1265:+	chr2:219499976-219506795
ENSG00000144591.20	GMPPA	protein_coding	ENST00000684706.1	protein_coding_CDS_not_defined	N_AID_UPF1_12h_IAA	73.4311	0.7948	75	87.5	2.58434e-10	2.99571e-10	1233	1211	48	ENST00000684706.1_5_1324	MKTQHFGNLRLQYFEVAVTIMLKAVILIGGPQKGTRFRPLSFEVPKPLFPVAGVPMIQHHIEACAQVPGMQEILLIGFYQPDEPLTQFLEAAQQEFNLPVRYLQEFAPLGTGGGLYHFRDQILAGSPEAFFVLNADVCSDFPLSAMLEAHRRQRHPFLLLGTTANRTQSLNYGCIVENPQTHEVLHYVEKPSTFISDIINCGIYLFSPEALKPLRDVFQRNQQDGQLEDSPGLWPGAGTIRLEQDVFSALAGQGQIYVHLTDGIWSQIKSAGSALYASRLYLSRYQDTHPERLAKHTPGGPWIRGNVYIHPTAKVAPSAVLGPNVSIGKGVTVGEGVRLRESIVLHGATLQEHTCVLHSIVGWGSTVGRWARVEGTPSDPNPNDPRARMDSESLFKDGKLLPAITILGCRVRIPAEVLILNSIVLPHKELSRSFTNQIIL	chr2:219498865-219513898:+	372.424	28.7364	12.7414	protein_coding_CDS_not_defined	N	novel	novel	Alt5_start	FALSE	-97	13.7841	ENST00000684706.1:5-1324:+	chr2:219499446-219506795
ENSG00000144591.20	GMPPA	protein_coding	ENST00000682488.1	protein_coding	N_AID_UPF1_12h_IAA	79.8071	0.8283	NA	NA	6.11658e-05	8.82626e-05	198	188	5	ENST00000682488.1_23_163	MLKAVILIGGPQKGTRFRPLSFEVLILNSIVLPHKELSRSFTNQIIL	chr2:219498865-219513898:+	50.447	3.8925	16.1573	protein_coding	same	ORF_annotated	ORF_annotated	exact_start_stop	FALSE	-71	17.4796	ENST00000682488.1:23-163:+	chr2:219499976-219506795
ENSG00000188760.11	TMEM198	protein_coding	ENST00000344458.6	protein_coding	N_AID_UPF1_12h_IAA	83.3333	0.8421	100	100	0.00215646	0.00399537	19	18	2	ENST00000344458.6_586_1665	MPGTVATLRFQLLPPEPDDAFWGAPCEQPLERRYQALPALVCIMCCLFGVVYCFFGYRCFKAVLFLTGLLFGSVVIFLLCYRERVLETQLSAGASAGIALGIGLLCGLVAMLVRSVGLFLVGLLLGLLLAAAALLGSAPYYQPGSVWGPLGLLLGGGLLCALLTLRWPRPLTTLATAVTGAALIATAADYFAELLLLGRYVVERLRAAPVPPLCWRSWALLALWPLLSLMGVLVQWRVTAEGDSHTEVVISRQRRRVQLMRIRQQEDRKEKRRKKRPPRAPLRGPRAPPRPGPPDPAYRRRPVPIKRFNGDVLSPSYIQSFRDRQTGSSLSSFMASPTDADYEYGSRGPLTACSGPPVRV	chr2:219543663-219550595:+	19	61.2903	30.9684	protein_coding	same	ORF_annotated	ORF_annotated	exact_start_stop	FALSE	-134	0.859496	ENST00000344458.6:586-1665:+	chr2:219544728-219549851
ENSG00000188760.11	TMEM198	protein_coding	ENST00000373883.4	protein_coding	N_AID_UPF1_12h_IAA	70	0.75	NA	NA	0.0348264	0.0348264	12	12	1	ENST00000373883.4_60_365	MGPRFWGGPSPGSCAFPFLRPSPSSRTPRDWSASRCWTWSGAATAPTPFSPAQQPPSSHDGLSLDPSQLEPLAPRNPGPSGLCTASFTQKLRSPPAQVNLGG	chr2:219543663-219550595:+	12	38.7097	69.0316	protein_coding	N_C	uORF	uORF	Alt5_start_Alt5_stop	TRUE	970	1.9159	ENST00000373883.4:60-365:+	chr2:219544087-219544703
ENSG00000144589.22	STK11IP	protein_coding	ENST00000456909.6	protein_coding	N_AID_UPF1_12h_IAA	67.4722	0.6816	54.1154	60.5442	5.81776e-08	5.26534e-08	402	400	25	ENST00000456909.6_94_3357	MTTAQRDSLLWKLAGLLRESGDVVLSGCSTLSLLTPTLQQLNHVFELHLGPWGPGQTGFVALPSHPADSPVILQLQFLFDVLQKTLSLKLVHVAGPGPTGPIKIFPFKSLRHLELRGVPLHCLHGLRGIYSQLETLICSRSLQALEELLSACGGDFCSALPWLALLSANFSYNALTALDSSLRLLSALRFLNLSHNQVQDCQGFLMDLCELHHLDISYNRLHLVPRMGPSGAALGVLILRGNELRSLHGLEQLRNLRHLDLAYNLLEGHRELSPLWLLAELRKLYLEGNPLWFHPEHRAATAQYLSPRARDAATGFLLDGKVLSLTDFQTHTSLGLSPMGPPLPWPVGSTPETSGGPDLSDSLSSGGVVTQPLLHKVKSRVRVRRASISEPSDTDPEPRTLNPSPAGWFVQQHPELELMSSFRERFGRNWLQYRSHLEPSGNPLPATPTTSAPSAPPASSQGPDTAPRPSPPQEEARGPQESPQKMSEEVRAEPQEEEEEKEGKEEKEEGEMVEQGEEEAGEEEEEEQDQKEVEAELCRPLLVCPLEGPEGVRGRECFLRVTSAHLFEVELQAARTLERLELQSLEAAEIEPEAQAQRSPRPTGSDLLPGAPILSLRFSYICPDRQLRRYLVLEPDAHAAVQELLAVLTPVTNVAREQLGEARDLLLGRFQCLRCGHEFKPEEPRMGLDSEEGWRPLFQKTESPAVCPNCGSDHVVLLAVSRGTPNRERKQGEQSLAPSPSASPVCHPPGHGDHLDRAKNSPPQAPSTRDHGSWSLSPPPERCGLRSVDHRLRLFLDVEVFSDAQEEFQCCLKVPVALAGHTGEFMCLVVVSDRRLYLLKVTGEMREPPASWLQLTLAVPLQDLSGIELGLAGQSLRLEWAAGAGRCVLLPRDARHCRAFLEELLDVLQSLPPAWRNCVSATEEEVTPQHRLWPLLEKDSSLEARQFFYLRAFLVEGPSTCLVSLLLTPSTLFLLDEDAAGSPAEPSPPAASGEASEKVPPSGPGPAVRVREQQPLSSLSSVLLYRSAPEDLRLLFYDEVSRLESFWALRVVCQEQLTALLAWIREPWEELFSIGLRTVIQEALALDR	chr2:219597857-219616451:+	365.817	87.7259	15.4059	protein_coding	same	ORF_annotated	ORF_annotated	exact_start_stop	FALSE	-146	5.47555	ENST00000456909.6:94-3357:+	chr2:219598120-219616190
ENSG00000144589.22	STK11IP	protein_coding	ENST00000456857.5	nonsense_mediated_decay	N_AID_UPF1_12h_IAA	61.8867	0.5946	NA	NA	0.0456491	0.0456491	74	74	6	ENST00000456857.5_27_356	MTTAQRDSLLWKLAGLLRESGDVVLSGCSTLSLLTPTLQQLNHVFELHLGPWGPGQTGFVALPSHPADSPVILQLQFLFDVLQKTLSLKVLGVGKRQDVQGAQENDGSWG	chr2:219597857-219616451:+	27.1983	6.5224	11.3293	nonsense_mediated_decay	C	ORF_annotated	ORF_annotated	Alt5_stop	TRUE	127	4.02663	ENST00000456857.5:27-356:+	chr2:219598120-219601503
ENSG00000144589.22	STK11IP	protein_coding	ENST00000468584.5	protein_coding_CDS_not_defined	N_AID_UPF1_12h_IAA	62.5	0.72	95	94.1176	0.0489704	0.0489704	25	25	0	ENST00000468584.5_70_114	MELRLGMWSCLAVAP	chr2:219597857-219616451:+	23.9848	5.7517	73.2649	protein_coding_CDS_not_defined	N_C	novel	novel	Alt3_start_Alt5_stop	TRUE	456	26.0397	ENST00000468584.5:70-114:+	chr2:219598263-219601264
ENSG00000114923.17	SLC4A3	protein_coding	ENST00000273063.10	protein_coding	N_AID_UPF1_12h_IAA	71.9178	0.7143	69.1919	74.2857	0.0108448	0.0146679	119	114	6	ENST00000273063.10_215_3991	MANGVIPPPGGASPLPQVRVPLEEPPLSPDVEEEDDDLGKTLAVSRFGDLISKPPAWDPEKPSRSYSERDFEFHRHTSHHTHHPLSARLPPPHKLRRLPPTSARHTRRKRKKEKTSAPPSEGTPPIQEEGGAGVDEEEEEEEEEEGESEAEPVEPPHSGTPQKAKFSIGSDEDDSPGLPGRAAVTKPLPSVGPHTDKSPQHSSRPCSELRDGDGTTDLALSSPRLLCCLPSSPSPRARASRLAGEKSRPWSPSASYDLRERLCPGSALGNPGGPEQQVPTDEAEAQMLGSADLDDMKSHRLEDNPGVRRHLVKKPSRTQGGRGSPSGLAPILRRKKKKKKLDRRPHEVFVELNELMLDRSQEPHWRETARWIKFEEDVEEETERWGKPHVASLSFRSLLELRRTIAHGAALLDLEQTTLPGIAHLVVETMIVSDQIRPEDRASVLRTLLLKHSHPNDDKDSGFFPRNPSSSSMNSVLGNHHPTPSHGPDGAVPTMADDLGEPAPLWPHDPDAKEKPLHMPGGDGHRGKSLKLLEKIPEDAEATVVLVGCVPFLEQPAAAFVRLNEAVLLESVLEVPVPVRFLFVMLGPSHTSTDYHELGRSIATLMSDKLFHEAAYQADDRQDLLSAISEFLDGSIVIPPSEVEGRDLLRSVAAFQRELLRKRREREQTKVEMTTRGGYTAPGKELSLELGGSEATPEDDPLLRTGSVFGGLVRDVRRRYPHYPSDLRDALHSQCVAAVLFIYFAALSPAITFGGLLGEKTEGLMGVSELIVSTAVLGVLFSLLGAQPLLVVGFSGPLLVFEEAFFKFCRAQDLEYLTGRVWVGLWLVVFVLALVAAEGSFLVRYISPFTQEIFAFLISLIFIYETFYKLYKVFTEHPLLPFYPPEGALEGSLDAGLEPNGSALPPTEGPPSPRNQPNTALLSLILMLGTFFIAFFLRKFRNSRFLGGKARRIIGDFGIPISILVMVLVDYSITDTYTQKLTVPTGLSVTSPDKRSWFIPPLGSARPFPPWMMVAAAVPALLVLILIFMETQITALIVSQKARRLLKGSGFHLDLLLIGSLGGLCGLFGLPWLTAATVRSVTHVNALTVMRTAIAPGDKPQIQEVREQRVTGVLIASLVGLSIVMGAVLRRIPLAVLFGIFLYMGVTSLSGIQLSQRLLLILMPAKHHPEQPYVTKVKTWRMHLFTCIQLGCIALLWVVKSTAASLAFPFLLLLTVPLRHCLLPRLFQDRELQALDSEDAEPNFDEDGQDEYNELHMPV	chr2:219627394-219641980:+	119	100	100	protein_coding	same	ORF_annotated	ORF_annotated	exact_start_stop	FALSE	-74	1.53927	ENST00000273063.10:215-3991:+	chr2:219627993-219641725
ENSG00000227308.2	LINC02832	lncRNA	ENST00000606673.1	lncRNA	N_AID_UPF1_12h_IAA	88.0952	0.7857	NA	NA	0.00821435	0.00821435	14	14	1	ENST00000606673.1_175_360	MHLGKEDLPAFLTSPLGFLLCSPGLWLSLLVLCWVTCHCSACMPCRSWLEPAGGDLPETLVK	chr2:219685381-219737937:+	14	100	100	lncRNA	NA	novel	novel	novel	FALSE	-241	3.6773	ENST00000606673.1:175-360:+	chr2:219737510-219737695
ENSG00000288902.2	ENSG00000288902	lncRNA	ENST00000692185.1	lncRNA	N_AID_UPF1_12h_IAA	100	1	NA	NA	0.0445686	0.0445686	4	4	1	ENST00000692185.1_324_407	MAYWEWLSRMTSCCYRLQEAFLALMLSE	chr2:219947834-220035193:+	4	100	100	lncRNA	NA	novel	novel	novel	TRUE	118	2.32645	ENST00000692185.1:324-407:+	chr2:220024678-220024761
ENSG00000233868.1	LLPHP3	processed_pseudogene	ENST00000417147.1	processed_pseudogene	N_AID_UPF1_12h_IAA	73.851	0.7707	69.6296	72.2222	5.55594e-05	NA	410	0	0	ENST00000417147.1_1_387	MAKSLWSKWKRKMRAEKRKKNAPEEVSRLKSILKLDDDVLMKDVQEIATVVVPKPKHCQEKMQCEVKDEKDDMKMETDIKRNKKTLLDQHGQYPIWMNQRQRKRLKAKREKRKEKNKAKAVKVAKGLAW	chr2:221944223-221944612:+	410	100	100	processed_pseudogene	NA	novel	novel	novel	FALSE	-386	51.7591	ENST00000417147.1:1-387:+	chr2:221944223-221944609
ENSG00000226666.1	HSPA9P1	processed_pseudogene	ENST00000432228.1	processed_pseudogene	N_AID_UPF1_12h_IAA	62.98	0.6603	100	100	0.00534177	0.0623187	2108	61	18	ENST00000432228.1_93_1217	MALVMRLLELFQGRIMRQKQSMEQLVVFIWVLPTPVWQLWKVNKQRCWRMPKVPELPLQLWPLQQMVSDLLACQSSNRLSPTQTMHSMLPNVSLSSYPEVQKDIKNIPFKIVCASNGDAWVEAHGKLYSPSQIGAFVSMKMKETAENYLGHTAKNAVIAVPAYFNDLQRQATKDAGQISGLNVLRVINEPTAAALAYGLDKSKDKVIAVYDLGGGTFDISILEFQKGVFEVKSTNGDTFLGGEDFDQALLQHIVKEFKRETGVDLTKDNVAFQRVWEAAEKAKCELSSSVQTDINLPYLTMDSSGPKHLNTKLTHAQFEGIVTDLIRRTIAPCQKAMQDAEVSKSDIGEVILVGGMTRMPKFNRLCRTFFGRAPK	chr2:221961737-221963765:+	2108	73.0929	22.1777	processed_pseudogene	NA	novel	novel	novel	FALSE	-1216	91.5444	ENST00000432228.1:84-1217:+	chr2:221961829-221962953
ENSG00000226666.1	HSPA9P1	processed_pseudogene	ENST00000432228.1	processed_pseudogene	N_AID_UPF1_12h_IAA	65.2253	0.7925	64.865	79.4275	0.043555	0.766665	583	36	13	ENST00000432228.1_1471_1725	MAGDNKLLGQFTLIGIPPAPRGVPQIKVTFDIDANGIIHVSAKDKGTGHEQQIVIQSSGGLSKDDVENMVKNAEKYAKEDQRRKE	chr2:221961737-221963765:+	583	20.215	27.0599	processed_pseudogene	NA	novel	novel	novel	FALSE	-1724	111.697	ENST00000432228.1:1471-1725:+	chr2:221963207-221963461
ENSG00000226666.1	HSPA9P1	processed_pseudogene	ENST00000432228.1	processed_pseudogene	N_AID_UPF1_12h_IAA	67.7392	0.7824	67.7392	78.2383	0.0412576	NA	193	0	0	ENST00000432228.1_1780_1824	MEEFKDQLPADSATS	chr2:221961737-221963765:+	193	6.6921	50.7624	processed_pseudogene	NA	novel	novel	novel	FALSE	-1823	209.536	ENST00000432228.1:1744-1824:+	chr2:221963516-221963560
ENSG00000123983.15	ACSL3	protein_coding	ENST00000392066.7	protein_coding	N_AID_UPF1_12h_IAA	72.0498	0.7686	70.1139	84.7176	4.49276e-14	1.59778e-13	12062	11834	354	ENST00000392066.7_417_2576	MNNHVSSKPSTMKLKHTINPILLYFIHFLISLYTILTYIPFYFFSESRQEKSNRIKAKPVNSKPDSAYRSVNSLDGLASVLYPGCDTLDKVFTYAKNKFKNKRLLGTREVLNEEDEVQPNGKIFKKVILGQYNWLSYEDVFVRAFNFGNGLQMLGQKPKTNIAIFCETRAEWMIAAQACFMYNFQLVTLYATLGGPAIVHALNETEVTNIITSKELLQTKLKDIVSLVPRLRHIITVDGKPPTWSEFPKGIIVHTMAAVEALGAKASMENQPHSKPLPSDIAVIMYTSGSTGLPKGVMISHSNIIAGITGMAERIPELGEEDVYIGYLPLAHVLELSAELVCLSHGCRIGYSSPQTLADQSSKIKKGSKGDTSMLKPTLMAAVPEIMDRIYKNVMNKVSEMSSFQRNLFILAYNYKMEQISKGRNTPLCDSFVFRKVRSLLGGNIRLLLCGGAPLSATTQRFMNICFCCPVGQGYGLTESAGAGTISEVWDYNTGRVGAPLVCCEIKLKNWEEGGYFNTDKPHPRGEILIGGQSVTMGYYKNEAKTKADFFEDENGQRWLCTGDIGEFEPDGCLKIIDRKKDLVKLQAGEYVSLGKVEAALKNLPLVDNICAYANSYHSYVIGFVVPNQKELTELARKKGLKGTWEELCNSCEMENEVLKVLSEAAISASLEKFEIPVKIRLSPEPWTPETGLVTDAFKLKRKELKTHYQADIERMYGRK	chr2:222860942-222944639:+	9185.91	67.0847	40.9044	protein_coding	same	ORF_annotated	ORF_annotated	exact_start_stop	FALSE	-154	207.77	ENST00000392066.7:417-2576:+	chr2:222908773-222941651
ENSG00000123983.15	ACSL3	protein_coding	ENST00000681017.1	retained_intron	N_AID_UPF1_12h_IAA	72.9927	0.7978	70.1139	84.7176	0.000327392	0.000333283	4104	4100	75	ENST00000681017.1_375_935	MNNHVSSKPSTMKLKHTINPILLYFIHFLISLYTILTYIPFYFFSESRQEKSNRIKAKPVNSKPDSAYRSVNSLDGLASVLYPGCDTLDKVFTYAKNKFKNKRLLGTREVLNEEDEVQPNGKIFKKVILGQYNWLSYEDVFVRAFNFGNGLQMLGQKPKTNIAIFCETRAEWMIAAQACFMYNFQRM	chr2:222860942-222944639:+	699.606	5.1092	11.9948	retained_intron	C	novel	novel	Alt5_stop	TRUE	2721	60.9263	ENST00000681017.1:375-935:+	chr2:222908773-222916501
ENSG00000123983.15	ACSL3	protein_coding	ENST00000679541.1	protein_coding	N_AID_UPF1_12h_IAA	72.0788	0.7701	70.1139	84.7176	2.81948e-13	4.89137e-13	11701	11501	351	ENST00000679541.1_375_2459	MNNHVSSKPSTMKLKHTINPILLYFIHFLISLYTILTYIPFYFFSESRQEKSNRIKAKPVNSKPDSAYRSVNSLDGLASVLYPGCDTLDKVFTYAKNKFKNKRLLGTREVLNEEDEVQPNGKIFKKVILGQYNWLSYEDVFVRAFNFGNGLQMLGQKPKTNIAIFCETRAEWMIAAQACFMYNFQLVTLYATLGGPAIVHALNETEVTNIITSKELLQTKLKDIVSLVPRLRHIITVDGKPPTWSEFPKGIIVHTMAAVEALGAKASMENQPHSKPLPSDIAVIMYTSGSTGLPKGVMISHSNIIAGITGMAERIPELGEEDVYIGYLPLAHVLELSAELVCLSHGCRIGYSSPQTLADQSSKIKKGSKGDTSMLKPTLMAAVPEIMDRIYKNVMNKVSEMSSFQRNLFILAYNYKMEQISKGRNTPLCDSFVFRKVRSLLGGNIRLLLCGGAPLSATTQRFMNICFCCPVGQGYGLTESAGAGTISEGGYFNTDKPHPRGEILIGGQSVTMGYYKNEAKTKADFFEDENGQRWLCTGDIGEFEPDGCLKIIDRKKDLVKLQAGEYVSLGKVEAALKNLPLVDNICAYANSYHSYVIGFVVPNQKELTELARKKGLKGTWEELCNSCEMENEVLKVLSEAAISASLEKFEIPVKIRLSPEPWTPETGLVTDAFKLKRKELKTHYQADIERMYGRK	chr2:222860942-222944639:+	1372.19	10.0211	6.3301	protein_coding	same	ORF_annotated	ORF_annotated	exact_start_stop	FALSE	-154	32.1529	ENST00000679541.1:375-2459:+	chr2:222908773-222941651
ENSG00000123983.15	ACSL3	protein_coding	ENST00000679932.1	retained_intron	N_AID_UPF1_12h_IAA	70.786	0.7454	66.6667	92.8571	5.7758e-05	5.72774e-05	1614	1611	70	ENST00000679932.1_2771_3205	MLKPTLMAAVPEIMDRIYKNVMNKVSEMSSFQRNLFILAYNYKMEQISKGRNTPLCDSFVFRKVRSLLGGNIRLLLCGGAPLSATTQRFMNICFCCPVGQGYGLTESAGAGTISEGSVLHGQRLECDARRFFGVWDIFCKYIGEE	chr2:222860942-222944639:+	1614	11.787	35.6874	retained_intron	N_C	novel	novel	Alt3_start_Alt5_stop	TRUE	2124	181.271	ENST00000679932.1:2771-3205:+	chr2:222923117-222927278
ENSG00000123983.15	ACSL3	protein_coding	ENST00000680475.1	nonsense_mediated_decay	N_AID_UPF1_12h_IAA	70.6066	0.7679	70.1139	84.7176	1.07776e-05	1.09014e-05	7696	7687	249	ENST00000680475.1_482_2035	MNNHVSSKPSTMKLKHTINPILLYFIHFLISLYTILTYIPFYFFSESRQEKSNRIKAKPVNSKPDSAYRSVNSLDGLASVLYPGCDTLDKVFTYAKNKFKNKRLLGTREVLNEEDEVQPNGKIFKKVILGQYNWLSYEDVFVRAFNFGNGLQMLGQKPKTNIAIFCETRAEWMIAAQACFMYNFQLVTLYATLGGPAIVHALNETEVTNIITSKELLQTKLKDIVSLVPRLRHIITVDGKPPTWSEFPKGIIVHTMAAVEALGAKASMENQPHSKPLPSDIAVIMYTSGSTGLPKGVMISHSNIIAGITGMAERIPELGEEDVYIGYLPLAHVLELSAELVCLSHGCRIGYSSPQTLADQSSKIKKGSKGDTSMLKPTLMAAVPEIMDRIYKNVMNKVSEMSSFQRNLFILAYNYKMEQISKGRNTPLCDSFVFRKVRSLLGGNIRLLLCGGAPLSATTQRFMNICFCCPVGQGYGLTESAGAGTISEGSVLHGQRLECDARRFFGCGTTILAEWEHH	chr2:222860942-222944639:+	821.3	5.998	5.0834	nonsense_mediated_decay	C	ORF_annotated	ORF_annotated	Alt5_stop	TRUE	505	25.8205	ENST00000680475.1:482-2035:+	chr2:222908773-222928897
ENSG00000135900.4	MRPL44	protein_coding	ENST00000258383.4	protein_coding	N_AID_UPF1_12h_IAA	74.1079	0.7796	73.7804	76.3713	1.14824e-09	1.14824e-09	1352	1352	62	ENST00000258383.4_11_1006	MASGLVRLLQQGHRCLLAPVAPKLVPPVRGVKKGFRAAFRFQKELERQRLLRCPPPPVRRSEKPNWDYHAEIQAFGHRLQENFSLDLLKTAFVNSCYIKSEEAKRQQLGIEKEAVLLNLKSNQELSEQGTSFSQTCLTQFLEDEYPDMPTEGIKNLVDFLTGEEVVCHVARNLAVEQLTLSEEFPVPPAVLQQTFFAVIGALLQSSGPERTALFIRDFLITQMTGKELFEMWKIINPMGLLVEELKKRNVSAPESRLTRQSGGTTALPLYFVGLYCDKKLIAEGPGETVLVAEEEAARVALRKLYGFTENRRPWNYSKPKETLRAEKSITAS	chr2:223957463-223967714:+	1352	100	100	protein_coding	same	ORF_annotated	ORF_annotated	exact_start_stop	FALSE	-168	66.318	ENST00000258383.4:11-1006:+	chr2:223957473-223967031
ENSG00000144468.17	RHBDD1	protein_coding	ENST00000341329.7	protein_coding	N_AID_UPF1_12h_IAA	77.6869	0.7869	82.3909	78.5714	7.219e-06	7.68881e-06	352	351	10	ENST00000341329.7_243_1187	MQRRSRGINTGLILLLSQIFHVGINNIPPVTLATLALNIWFFLNPQKPLYSSCLSVEKCYQQKDWQRLLLSPLHHADDWHLYFNMASMLWKGINLERRLGSRWFAYVITAFSVLTGVVYLLLQFAVAEFMDEPDFKRSCAVGFSGVLFALKVLNNHYCPGGFVNILGFPVPNRFACWVELVAIHLFSPGTSFAGHLAGILVGLMYTQGPLKKIMEACAGGFSSSVGYPGRQYYFNSSGSSGYQDYYPHGRPDHYEEAPRNYDTYTAGLSEEEQLERALQASLWDRGNTRNSPPPYGFHLSPEEMRRQRLHRFDSQ	chr2:226835581-226999215:+	342.793	93.9158	67.9751	protein_coding	same	ORF_annotated	ORF_annotated	exact_start_stop	FALSE	-88	17.722	ENST00000341329.7:243-1187:+	chr2:226864694-226995519
ENSG00000144468.17	RHBDD1	protein_coding	ENST00000392062.7	protein_coding	N_AID_UPF1_12h_IAA	100	1	NA	NA	0.00868824	0.0102678	9	8	0	ENST00000392062.7_318_380	MVLRILVQPSVYLPRYLKLTT	chr2:226835581-226999215:+	9	2.4658	26.7702	protein_coding	NA	uORF	uORF	novel_Upstream	TRUE	902	6.97936	ENST00000392062.7:318-380:+	chr2:226839610-226864648
ENSG00000144468.17	RHBDD1	protein_coding	ENST00000409053.1	protein_coding	N_AID_UPF1_12h_IAA	74.4922	0.7317	50	33.3333	0.0129354	0.0129354	164	164	8	ENST00000409053.1_14_484	MRRQNVSNQQQNKHSQRVSFPPRTSFAGHLAGILVGLMYTQGPLKKIMEACAGGFSSSVGYPGRQYYFNSSGSSGYQDYYPHGRPDHYEEAPRNYDTYTAGLSEEEQLERALQASLWDRGKPGHKETMASLLDPKIKVRTDKGPRCLGSLKQAAVWT	chr2:226835581-226999215:+	13.2074	3.6185	5.2547	protein_coding	N_C	ORF_annotated	ORF_annotated	Alt3_start_Alt5_stop	FALSE	-112	1.36996	ENST00000409053.1:14-484:+	chr2:226906725-226988444
ENSG00000169031.21	COL4A3	protein_coding	ENST00000396578.8	protein_coding	N_AID_UPF1_12h_IAA	75	0.76	81.8182	76.9231	3.10492e-05	3.10492e-05	50	50	9	ENST00000396578.8_104_5113	MSARTAPRPQVLLLPLLLVLLAAAPAASKGCVCKDKGQCFCDGAKGEKGEKGFPGPPGSPGQKGFTGPEGLPGPQGPKGFPGLPGLTGSKGVRGISGLPGFSGSPGLPGTPGNTGPYGLVGVPGCSGSKGEQGFPGLPGTLGYPGIPGAAGLKGQKGAPAKEEDIELDAKGDPGLPGAPGPQGLPGPPGFPGPVGPPGPPGFFGFPGAMGPRGPKGHMGERVIGHKGERGVKGLTGPPGPPGTVIVTLTGPDNRTDLKGEKGDKGAMGEPGPPGPSGLPGESYGSEKGAPGDPGLQGKPGKDGVPGFPGSEGVKGNRGFPGLMGEDGIKGQKGDIGPPGFRGPTEYYDTYQEKGDEGTPGPPGPRGARGPQGPSGPPGVPGSPGSSRPGLRGAPGWPGLKGSKGERGRPGKDAMGTPGSPGCAGSPGLPGSPGPPGPPGDIVFRKGPPGDHGLPGYLGSPGIPGVDGPKGEPGLLCTQCPYIPGPPGLPGLPGLHGVKGIPGRQGAAGLKGSPGSPGNTGLPGFPGFPGAQGDPGLKGEKGETLQPEGQVGVPGDPGLRGQPGRKGLDGIPGTPGVKGLPGPKGELALSGEKGDQGPPGDPGSPGSPGPAGPAGPPGYGPQGEPGLQGTQGVPGAPGPPGEAGPRGELSVSTPVPGPPGPPGPPGHPGPQGPPGIPGSLGKCGDPGLPGPDGEPGIPGIGFPGPPGPKGDQGFPGTKGSLGCPGKMGEPGLPGKPGLPGAKGEPAVAMPGGPGTPGFPGERGNSGEHGEIGLPGLPGLPGTPGNEGLDGPRGDPGQPGPPGEQGPPGRCIEGPRGAQGLPGLNGLKGQQGRRGKTGPKGDPGIPGLDRSGFPGETGSPGIPGHQGEMGPLGQRGYPGNPGILGPPGEDGVIGMMGFPGAIGPPGPPGNPGTPGQRGSPGIPGVKGQRGTPGAKGEQGDKGNPGPSEISHVIGDKGEPGLKGFAGNPGEKGNRGVPGMPGLKGLKGLPGPAGPPGPRGDLGSTGNPGEPGLRGIPGSMGNMGMPGSKGKRGTLGFPGRAGRPGLPGIHGLQGDKGEPGYSEGTRPGPPGPTGDPGLPGDMGKKGEMGQPGPPGHLGPAGPEGAPGSPGSPGLPGKPGPHGDLGFKGIKGLLGPPGIRGPPGLPGFPGSPGPMGIRGDQGRDGIPGPAGEKGETGLLRAPPGPRGNPGAQGAKGDRGAPGFPGLPGRKGAMGDAGPRGPTGIEGFPGPPGLPGAIIPGQTGNRGPPGSRGSPGAPGPPGPPGSHVIGIKGDKGSMGHPGPKGPPGTAGDMGPPGRLGAPGTPGLPGPRGDPGFQGFPGVKGEKGNPGFLGSIGPPGPIGPKGPPGVRGDPGTLKIISLPGSPGPPGTPGEPGMQGEPGPPGPPGNLGPCGPRGKPGKDGKPGTPGPAGEKGNKGSKGEPGPAGSDGLPGLKGKRGDSGSPATWTTRGFVFTRHSQTTAIPSCPEGTVPLYSGFSFLFVQGNQRAHGQDLGTLGSCLQRFTTMPFLFCNVNDVCNFASRNDYSYWLSTPALMPMNMAPITGRALEPYISRCTVCEGPAIAIAVHSQTTDIPPCPHGWISLWKGFSFIMFTSAGSEGTGQALASPGSCLEEFRASPFLECHGRGTCNYYSNSYSFWLASLNPERMFRKPIPSTVKAGELEKIISRCQVCMKKRH	chr2:227164624-227314792:+	50	100	100	protein_coding	same	ORF_annotated	ORF_annotated	exact_start_stop	FALSE	-81	0.48758	ENST00000396578.8:104-5113:+	chr2:227164727-227311867
ENSG00000168958.20	MFF	protein_coding	ENST00000353339.7	protein_coding	N_AID_UPF1_12h_IAA	77.047	0.7558	100	100	1.41423e-07	1.13729e-05	565	399	17	ENST00000353339.7_442_1467	MSKGTSSDTSLGRVSRAAFPSPTAAEMAEISRIQYEMEYTEGISQRMRVPEKLKVAPPNADLEQGFQEGVPNASVIMQVPERIVVAGNNEDVSFSRPADLDLIQSTPFKPLALKTPPRVLTLSERPLDFLDLERPPTTPQNEEIRAVGRLKRERSMSENAVRQNGQLVRNDSLWHRSDSAPRNKISRFQAPISAPEYTVTPSPQQARVCPPHMLPEDGANLSSARGILSLIQSSTRRAYQQILDVLDENRRPVLRGGSAAATSNPHHDNVRYGISNIDTTIEGTSDDLTVVDAASLRRQIIKLNRRLQLLEEENKERAKREMVMYSITVAFWLLNSWLWFRR	chr2:227325151-227357836:+	105.157	18.5462	13.9864	protein_coding	same	ORF_annotated	ORF_annotated	exact_start_stop	FALSE	-128	5.0073	ENST00000353339.7:442-1467:+	chr2:227329746-227357114
ENSG00000168958.20	MFF	protein_coding	ENST00000304593.14	protein_coding	N_AID_UPF1_12h_IAA	76.7886	0.7549	72.2222	72.7273	1.77744e-07	3.479e-05	559	393	14	ENST00000304593.14_330_1202	MAEISRIQYEMEYTEGISQRMRVPEKLKVAPPNADLEQGFQEGVPNASVIMQVPERIVVAGNNEDVSFSRPADLDLIQSTPFKPLALKTPPRVLTLSERPLDFLDLERPPTTPQNEEIRAVGRLKRERSMSENAVRQNGQLVRNDSLVTPSPQQARVCPPHMLPEDGANLSSARGILSLIQSSTRRAYQQILDVLDENRRPVLRGGSAAATSNPHHDNVRYGISNIDTTIEGTSDDLTVVDAASLRRQIIKLNRRLQLLEEENKERAKREMVMYSITVAFWLLNSWLWFRR	chr2:227325151-227357836:+	130.931	23.0918	20.4666	protein_coding	N	ORF_annotated	ORF_annotated	Alt3_start	FALSE	-128	7.32725	ENST00000304593.14:330-1202:+	chr2:227330666-227357114
ENSG00000168958.20	MFF	protein_coding	ENST00000409616.5	protein_coding	N_AID_UPF1_12h_IAA	77.2878	0.7564	100	100	5.17566e-08	2.11976e-05	546	380	14	ENST00000409616.5_419_1210	MSKGTSSDTSLGRVSRAAFPSPTAAEMAEISRIQYEMEYTEGISQRMRVPEKLKVAPPNADLEQGFQEGVPNASVIMQVPERIVVAGNNEDVSFSRPADLDLIQSTPFKPLALKTPPRVLTLSERPLDFLDLERPPTTPQNEEIRAVGRLKRERSMSENAVRQNGQLVRNDSLPVLRGGSAAATSNPHHDNVRYGISNIDTTIEGTSDDLTVVDAASLRRQIIKLNRRLQLLEEENKERAKREMVMYSITVAFWLLNSWLWFRR	chr2:227325151-227357836:+	82.8985	14.6205	14.2836	protein_coding	same	ORF_annotated	ORF_annotated	exact_start_stop	FALSE	-128	5.1137	ENST00000409616.5:419-1210:+	chr2:227329746-227357114
ENSG00000168958.20	MFF	protein_coding	ENST00000460756.5	retained_intron	N_AID_UPF1_12h_IAA	76.7755	0.7528	72.2222	72.7273	2.44495e-08	2.10405e-05	538	374	13	ENST00000460756.5_2152_2805	MAEISRIQYEMEYTEGISQRMRVPEKLKVAPPNADLEQGFQEGVPNASVIMQVPERIVVAGNNEDVSFSRPADLDLIQSTPFKPLALKTPPRVLTLSERPLDFLDLERPPTTPQNEEIRAVGRLKRERSMSENAVRQNGQLVRNDSLYGISNIDTTIEGTSDDLTVVDAASLRRQIIKLNRRLQLLEEENKERAKREMVMYSITVAFWLLNSWLWFRR	chr2:227325151-227357836:+	225.312	39.7376	47.0138	protein_coding	N	novel	ORF_annotated	Alt3_start	FALSE	-128	16.8314	ENST00000460756.5:2152-2805:+	chr2:227330666-227357114
ENSG00000168958.20	MFF	protein_coding	ENST00000337110.11	protein_coding	N_AID_UPF1_12h_IAA	76.8923	0.7532	72.2222	72.7273	1.48725e-07	4.39848e-05	543	379	15	ENST00000337110.11_313_1041	MAEISRIQYEMEYTEGISQRMRVPEKLKVAPPNADLEQGFQEGVPNASVIMQVPERIVVAGNNEDVSFSRPADLDLIQSTPFKPLALKTPPRVLTLSERPLDFLDLERPPTTPQNEEIRAVGRLKRERSMSENAVRQNGQLVRNDSLWHRSDSAPRNKISRFQAPISAPEYTYGISNIDTTIEGTSDDLTVVDAASLRRQIIKLNRRLQLLEEENKERAKREMVMYSITVAFWLLNSWLWFRR	chr2:227325151-227357836:+	22.7016	4.0038	4.2496	protein_coding	N	ORF_annotated	ORF_annotated	Alt3_start	FALSE	-128	1.52139	ENST00000337110.11:313-1041:+	chr2:227330666-227357114
ENSG00000173744.18	AGFG1	protein_coding	ENST00000310078.13	protein_coding	N_AID_UPF1_12h_IAA	73.9172	0.7519	75	70	4.53118e-11	5.43888e-11	649	648	27	ENST00000310078.13_324_1952	MTGLPHNRKCFDCDQRGPTYVNMTVGSFVCTSCSGSLRGLNPPHRVKSISMTTFTQQEIEFLQKHGNEVCKQIWLGLFDDRSSAIPDFRDPQKVKEFLQEKYEKKRWYVPPEQAKVVASVHASISGSSASSTSSTPEVKPLKSLLGDSAPTLHLNKGTPSQSPVVGRSQGQQQEKKQFDLLSDLGSDIFAAPAPQSTATANFANFAHFNSHAAQNSANADFANFDAFGQSSGSSNFGGFPTASHSPFQPQTTGGSAASVNANFAHFDNFPKSSSADFGTFNTSQSHQTASAVSKVSTNKAGLQTADKYAALANLDNIFSAGQGGDQGSGFGTTGKAPVGSVVSVPSQSSASSDKYAALAELDSVFSSAATSSNAYTSTSNASSNVFGTVPVVASAQTQPASSSVPAPFGATPSTNPFVAAAGPSVASSTNPFQTNARGATAATFGTASMSMPTGFGTPAPYSLPTSFSGSFQQPAFPAQAAFPQQTAFSQQPNGAGFAAFGQTKPVVTPFGQVAAAGVSSNPFMTGAPTGQFPTGSSSTNPFL	chr2:227472132-227561217:+	579.209	89.2464	89.211	protein_coding	N	N_truncation	N_truncation	Alt3_start	FALSE	-56	17.3711	ENST00000310078.13:267-1952:+	chr2:227472479-227554492
ENSG00000173744.18	AGFG1	protein_coding	ENST00000409171.5	protein_coding	N_AID_UPF1_12h_IAA	73.8018	0.7508	75	70	5.11833e-11	6.15008e-11	646	645	27	ENST00000409171.5_108_1730	MTGLPHNRKCFDCDQRGPTYVNMTVGSFVCTSCSGSLRGLNPPHRVKSISMTTFTQQEIEFLQKHGNEVCKQIWLGLFDDRSSAIPDFRDPQKVKEFLQEKYEKKRWYVPPEQAKVVASVHASISGSSASSTSSTPEVKPLKSLLGDSAPTLHLNKGTPSQSPVVGRSQGQQQEKKQFDLLSDLGSDIFAAPAPQSTATANFANFAHFNSHAAQNSANADFANFDAFGQSSGSSNFGGFPTASHSPFQPQTTGGSAASVNANFAHFDNFPKSSSADFGTFNTSQSHQTASAVSKVSTNKAGLQTADKYAALANLDNIFSAGQGGDQGSGFGTTGKAPVGSVVSVPSQSSASSDKYAALAELDSVFSSAATSSNAYTSTSNASSNVFGTVPVVASAQTQPASSSVPAPFGATPSTNPFVAAAGPSVASSTNPFQTNARGATAATFGTASMSMPTGFGTPAPYSLPTSFSGSFQQPAFPAQAAFPQQTAFSQQPNGFAAFGQTKPVVTPFGQVAAAGVSSNPFMTGAPTGQFPTGSSSTNPFL	chr2:227472132-227561217:+	69.7906	10.7536	10.789	protein_coding	N	N_truncation	N_truncation	Alt3_start	FALSE	-56	2.10083	ENST00000409171.5:51-1730:+	chr2:227472479-227554492
ENSG00000153832.12	FBXO36	protein_coding	ENST00000373652.7	protein_coding	N_AID_UPF1_12h_IAA	78.2051	0.7895	NA	NA	0.000274936	0.000274936	19	19	2	ENST00000373652.7_213_314	MASWLPETLFETVGQGPPPSKDYYQLLVTRSQKN	chr2:229922302-230013119:+	19	18.8119	51.6895	protein_coding	C	uORF	uORF	Alt5_stop	TRUE	393	9.10054	ENST00000373652.7:213-314:+	chr2:229922514-229932776
ENSG00000153832.12	FBXO36	protein_coding	ENST00000373652.7	protein_coding	N_AID_UPF1_12h_IAA	75.6214	0.7439	77.0068	69.0476	1.7929e-05	0.000248108	82	56	2	ENST00000373652.7_422_892	MVIFRWWKISLRSEYRSTKPGEAKETHEDFLENSHLQGQTALIFGARILDYVINLCKGKFDFLERLSDDLLLTIISYLDLEDIARLCQTSHRFAKLCMSDKLWEQIVQSTCDTITPDVRALAEDTGWRQLFFTNKLQLQRQLRKRKQKYGNLREKQP	chr2:229922302-230013119:+	82	81.1881	48.3105	protein_coding	N	ORF_annotated	ORF_annotated	Alt3_start	FALSE	-185	8.50563	ENST00000373652.7:422-892:+	chr2:229932884-230010881
ENSG00000079263.19	SP140	protein_coding	ENST00000343805.10	protein_coding	N_AID_UPF1_12h_IAA	68.254	0.7121	100	100	1.52756e-05	0.503728	66	5	0	ENST00000343805.10_161_2521	MVAEIQNVEGQNLQEQVCPEPIFRFFRENKVEIASAITRPFPFLMGLRDRSFISEQMYEHFQEAFRNLVPVTRVMYCVLSELEKTFGWSHLEALFSRINLMAYPDLNEIYRSFQNVCYEHSPLQMNNVNDLEDRPRLLPYGKQENSNACHEMDDIAVPQEALSSSPRCEPGFSSESCEQLALPKAGGGDAEDAPSLLPGGGVLESNGMIDAARTYSTAPGEKQGEEEGRNSPRKRNQDKEKYQESPEGRDKETFDLKTPQVTNEGEPEKGLCLLPGEGEEGSDDCSEMCDGEEPQEASSSLARCGSEGSDDCSEMCDGEERQEASSSLARRGSVSSELENHPMNEEGESEELASSLLYDNVPGAEQSAYENEKCSCVMCFSEEVPGSPEARTESDQACGTMDTVDIANNSTLGKPKRKRRKKRGHGWSRMRMRRQENSQQNDNSKADGQVVSSEKKANVNLKDLSKIRGRKRGKPGTRFTQSDRAAQKRVRSRASRKHKDETVDFKAPLLPVTCGGVKGILHKKKLQQGILVKCIQTEDGKWFTPTEFEIKGGHARSKNWRLSVRCGGWPLRWLMENGFLPDPPRIRYRKKKRILKSQNNSSVDPCMRNLDECEVCRDGGELFCCDTCSRVFHEDCHIPPVEAERTPWNCIFCRMKESPGSQQCCQESEVLERQMCPEEQLKCEFLLLKVYCCSESSFFAKIPYYYYIREACQGLKEPMWLDKIKKRLNEHGYPQVEGFVQDMRLIFQNHRASYKYKDFGQMGFRLEAEFEKNFKEVFAIQETNGNN	chr2:230203110-230313215:+	66	100	100	protein_coding	N	N_truncation	N_truncation	Alt3_start	FALSE	-95	1.36572	ENST00000343805.10:101-2521:+	chr2:230237084-230312681
ENSG00000185404.17	SP140L	protein_coding	ENST00000415673.7	protein_coding	N_AID_UPF1_12h_IAA	74.3006	0.7177	71.8582	58.2734	6.29469e-08	1.1563e-06	620	554	26	ENST00000415673.7_147_1817	MNHLPAHSQSLQRLFTEDQDVDEGLVYDTVFKHFKRHKLEISNAIKKTFPFLEGLRDRELITNKMFEDSEDSCRNLVPVQRVVYNVLSELEKTFNLSVLEALFSEVNMQEYPDLIHIYKSFKNAIQDKLSFQESDRKEREERPDIKLSLKQGEVPESPEARKESDQACGKMDTVDIANNSTLGKPKRKRRKKKGHGWSRMGTRTQKNNQQNDNSKADGQLVSSEKKANMNLKDLSKIRGRKRGKPGTHFTQSDRAPQKRVRSRASRKHKDETVDFQAPLLPVTCGGVKGILHKEKLEQGTLAKCIQTEDGKWFTPMEFEIKGGYARSKNWRLSVRCGGWPLRRLMEEGSLPNPPRIYYRNKKRILKSQNNSSVDPCMRNLDECEVCRDGGELFCCDTCSRVFHEDCHIPPVESEKTPWNCIFCRMKESPGSQQCCQESEVLERQMCPEEQLKCEFLLLKVYCCSESSFFAKIPYYYYIREACQGLKEPMWLDKIKKRLNEHGYPQVEGFVQDMRLIFQNHRASYKYKDFGQMGLRLEAEFEKDFKEVFAIQETNGNS	chr2:230327184-230403732:+	515.465	73.1156	49.7978	protein_coding	N	N_truncation	N_truncation	Alt3_start	FALSE	-95	15.0708	ENST00000415673.7:78-1817:+	chr2:230328794-230402893
ENSG00000185404.17	SP140L	protein_coding	ENST00000396563.8	protein_coding	N_AID_UPF1_12h_IAA	73.908	0.7184	70.1096	58.156	6.58941e-08	1.39974e-06	586	526	22	ENST00000396563.8_1_1560	MAGGGSDLSTRLFTEDQDVDEGLVYDTVFKHFKRHKLEISNAIKKTFPFLEGLRDRELITNKMFEDSEDSCRNLVPVQRVVYNVLSELEKTFNLSVLEALFSEVNMQEYPDLIHIYKSFKNAIQDKLSFQESDRKEREERPDIKLSLKQGEVPESPEARKESDQACGKMDTVDIANNSTLGKPKRKRRKKKGHGWSRMGTRTQKNNQQNDNSKADGQLVSSEKKANMNLKDLSKIRGRKRGKPGTHFTQSDRAPQKRVRSRGTLAKCIQTEDGKWFTPMEFEIKGGYARSKNWRLSVRCGGWPLRRLMEEGSLPNPPRIYYRNKKRILKSQNNSSVDPCMRNLDECEVCRDGGELFCCDTCSRVFHEDCHIPPVESEKTPWNCIFCRMKESPGSQQCCQESEVLERQMCPEEQLKCEFLLLKVYCCSESSFFAKIPYYYYIREACQGLKEPMWLDKIKKRLNEHGYPQVEGFVQDMRLIFQNHRASYKYKDFGQMGLRLEAEFEKDFKEVFAIQETNGNS	chr2:230327184-230403732:+	106.535	15.1114	11.0244	protein_coding	same	ORF_annotated	ORF_annotated	exact_start_stop	FALSE	-95	3.33644	ENST00000396563.8:1-1560:+	chr2:230327270-230402893
ENSG00000185404.17	SP140L	protein_coding	ENST00000496870.1	retained_intron	N_AID_UPF1_12h_IAA	81.7251	0.8554	68.1818	77.7778	1.2524e-07	1.9779e-05	83	66	6	ENST00000496870.1_144_485	MEFEIKGGYARSKNWRLSVRCGGWPLRRLMEEGSLPNPPRIYYRNKKRILKSQNNSSVDPCMRNLDECEVCRDGGELFCCDTCSRVFHEDCHIPPVESEKWGRSRFIGYWDPAV	chr2:230327184-230403732:+	83	11.773	39.1778	retained_intron	N_C	novel	novel	Alt3_start_Alt5_stop	FALSE	38	11.8568	ENST00000496870.1:144-485:+	chr2:230392137-230400376
ENSG00000067066.17	SP100	protein_coding	ENST00000264052.9	protein_coding	N_AID_UPF1_12h_IAA	78.5736	0.8248	100	100	1.88304e-06	3.3346e-09	1250	718	22	ENST00000264052.9_356_2992	MAGGGGDLSTRRLNECISPVANEMNHLPAHSHDLQRMFTEDQGVDDRLLYDIVFKHFKRNKVEISNAIKKTFPFLEGLRDRDLITNKMFEDSQDSCRNLVPVQRVVYNVLSELEKTFNLPVLEALFSDVNMQEYPDLIHIYKGFENVIHDKLPLQESEEEEREERSGLQLSLEQGTGENSFRSLTWPPSGSPSHAGTTPPENGLSEHPCETEQINAKRKDTTSDKDDSLGSQQTNEQCAQKAEPTESCEQIAVQVNNGDAGREMPCPLPCDEESPEAELHNHGIQINSCSVRLVDIKKEKPFSNSKVECQAQARTHHNQASDIIVISSEDSEGSTDVDEPLEVFISAPRSEPVINNDNPLESNDEKEGQEATCSRPQIVPEPMDFRKLSTFRESFKKRVIGQDHDFSESSEEEAPAEASSGALRSKHGEKAPMTSRSTSTWRIPSRKRRFSSSDFSDLSNGEELQETCSSSLRRGSGSQPQEPENKKCSCVMCFPKGVPRSQEARTESSQASDMMDTMDVENNSTLEKHSGKRRKKRRHRSKVNGLQRGRKKDRPRKHLTLNNKVQKKRWQQRGRKANTRPLKRRRKRGPRIPKDENINFKQSELPVTCGEVKGTLYKERFKQGTSKKCIQSEDKKWFTPREFEIEGDRGASKNWKLSIRCGGYTLKVLMENKFLPEPPSTRKKRILESHNNTLVDPCEEHKKKNPDASVKFSEFLKKCSETWKTIFAKEKGKFEDMAKADKAHYEREMKTYIPPKGEKKKKFKDPNAPKRPPLAFFLFCSEYRPKIKGEHPGLSIDDVVKKLAGMWNNTAAADKQFYEKKAAKLKEKYKKDIAAYRAKGKPNSAKKRVVKAEKSKKKKEEEEDEEDEQEEENEEDDDK	chr2:230415942-230545606:+	797.599	61.9735	48.9751	protein_coding	C	ORF_annotated	ORF_annotated	Alt5_stop	FALSE	-542	14.7771	ENST00000264052.9:356-2992:+	chr2:230416297-230515637
ENSG00000067066.17	SP100	protein_coding	ENST00000340126.9	protein_coding	N_AID_UPF1_12h_IAA	78.2948	0.8087	100	100	2.19701e-09	1.88685e-09	737	734	25	ENST00000340126.9_97_2751	MAGGGGDLSTRRLNECISPVANEMNHLPAHSHDLQRMFTEDQGVDDRLLYDIVFKHFKRNKVEISNAIKKTFPFLEGLRDRDLITNKMFEDSQDSCRNLVPVQRVVYNVLSELEKTFNLPVLEALFSDVNMQEYPDLIHIYKGFENVIHDKLPLQESEEEEREERSGLQLSLEQGTGENSFRSLTWPPSGSPSHAGTTPPENGLSEHPCETEQINAKRKDTTSDKDDSLGSQQTNEQCAQKAEPTESCEQIAVQVNNGDAGREMPCPLPCDEESPEAELHNHGIQINSCSVRLVDIKKEKPFSNSKVECQAQARTHHNQASDIIVISSEDSEGSTDVDEPLEVFISAPRSEPVINNDNPLESNDEKEGQEATCSRPQIVPEPMDFRKLSTFRESFKKRVIGQDHDFSESSEEEAPAEASSGALRSKHGEKAPMTSRSTSTWRIPSRKRRFSSSDFSDLSNGEELQETCSSSLRRGSGSQPQEPENKKCSCVMCFPKGVPRSQEARTESSQASDMMDTMDVENNSTLEKHSGKRRKKRRHRSKVNGLQRGRKKDRPRKHLTLNNKVQKKRWQQRGRKANTRPLKRRRKRGPRIPKDENINFKQSELPVTCGEVKGTLYKERFKQGTSKKCIQSEDKKWFTPREFEIEGDRGASKNWKLSIRCGGYTLKVLMENKFLPEPPSTRKKRILESHNNTLVDPCPENSNICEVCNKWGRLFCCDTCPRSFHEHCHIPSVEANKNPWSCIFCRIKTIQERCPESQSGHQESEVLMRQMLPEEQLKCEFLLLKVYCDSKSCFFASEPYYNREGSQGPQKPMWLNKVKTSLNEQMYTRVEGFVQDMRLIFHNHKEFYREDKFTRLGIQVQDIFEKNFRNIFAIQETSKNIIMFI	chr2:230415942-230545606:+	77.8393	6.0481	4.7472	protein_coding	same	ORF_annotated	ORF_annotated	exact_start_stop	FALSE	-107	1.43235	ENST00000340126.9:97-2751:+	chr2:230416297-230542943
ENSG00000067066.17	SP100	protein_coding	ENST00000409341.5	protein_coding	N_AID_UPF1_12h_IAA	76.9144	0.8047	100	100	5.33974e-12	5.30971e-12	645	642	17	ENST00000409341.5_51_1490	MAGGGGDLSTRRLNECISPVANEMNHLPAHSHDLQRMFTEDQGVDDRLLYDIVFKHFKRNKVEISNAIKKTFPFLEGLRDRDLITNKMFEDSQDSCRNLVPVQRVVYNVLSELEKTFNLPVLEALFSDVNMQEYPDLIHIYKGFENVIHDKLPLQESEEEEREERSGLQLSLEQGTGENSFRSLTWPPSGSPSHAGTTPPENGLSEHPCETEQINAKRKDTTSDKDDSLGSQQTNEQCAQKAEPTESCEQIAVQVNNGDAGREMPCPLPCDEESPEAELHNHGIQINSCSVRLVDIKKEKPFSNSKVECQAQARTHHNQASDIIVISSEDSEGSTDVDEPLEVFISAPRSEPVINNDNPLESNDEKEGQEATCSRPQIVPEPMDFRKLSTFRESFKKRVIGQDHDFSESSEEEAPAEASSGALRSKHGEKAPMTSRSTSTWRIPSRKRRFSSSDFSDLSNGEELQETCSSSLRRGSGKED	chr2:230415942-230545606:+	411.561	31.9783	46.2778	protein_coding	C	ORF_annotated	ORF_annotated	Alt5_stop	FALSE	-94	13.9632	ENST00000409341.5:51-1490:+	chr2:230416297-230470109
ENSG00000135932.12	CAB39	protein_coding	ENST00000258418.10	protein_coding	N_AID_UPF1_12h_IAA	78.6438	0.7675	79.7884	79.4118	1.0907e-08	1.16507e-08	1084	1082	45	ENST00000258418.10_433_1455	MPFPFGKSHKSPADIVKNLKESMAVLEKQDISDKKAEKATEEVSKNLVAMKEILYGTNEKEPQTEAVAQLAQELYNSGLLSTLVADLQLIDFEGKKDVAQIFNNILRRQIGTRTPTVEYICTQQNILFMLLKGYESPEIALNCGIMLRECIRHEPLAKIILWSEQFYDFFRYVEMSTFDIASDAFATFKDLLTRHKLLSAEFLEQHYDRFFSEYEKLLHSENYVTKRQSLKLLGELLLDRHNFTIMTKYISKPENLKLMMNLLRDKSRNIQFEAFHVFKVFVANPNKTQPILDILLKNQAKLIEFLSKFQNDRTEDEQFNDEKTYLVKQIRDLKRPAQQEA	chr2:230712842-230821075:+	1084	100	100	protein_coding	same	ORF_annotated	ORF_annotated	exact_start_stop	FALSE	-185	51.7687	ENST00000258418.10:433-1455:+	chr2:230760002-230818701
ENSG00000135916.16	ITM2C	protein_coding	ENST00000326427.11	protein_coding	N_AID_UPF1_12h_IAA	77.201	0.8016	73.1771	77.907	1.73274e-08	2.42985e-08	1129	1122	49	ENST00000326427.11_85_885	MVKISFQPAVAGIKGDKADKASASAPAPASATEILLTPAREEQPPQHRSKRGGSVGGVCYLSMGMVVLLMGLVFASVYIYRYFFLAQLARDNFFRCGVLYEDSLSSQVRTQMELEEDVKIYLDENYERINVPVPQFGGGDPADIIHDFQRGLTAYHDISLDKCYVIELNTTIVLPPRNFWELLMNVKRGTYLPQTYIIQEEMVVTEHVSDKEALGSFIYHLCNGKDTYRLRRRATRRRINKRGAKNCNAIRHFENTFVVETLICGVV	chr2:230864639-230879248:+	870.427	77.0972	73.5009	protein_coding	same	ORF_annotated	ORF_annotated	exact_start_stop	FALSE	-88	53.0901	ENST00000326427.11:85-885:+	chr2:230865026-230878096
ENSG00000135916.16	ITM2C	protein_coding	ENST00000335005.10	protein_coding	N_AID_UPF1_12h_IAA	76.2168	0.7966	74.1782	73.5849	5.62907e-09	8.71508e-09	1072	1065	49	ENST00000335005.10_79_738	MVKISFQPAVAGIKGDKADKASASAPAPASATEILLTPARLARDNFFRCGVLYEDSLSSQVRTQMELEEDVKIYLDENYERINVPVPQFGGGDPADIIHDFQRGLTAYHDISLDKCYVIELNTTIVLPPRNFWELLMNVKRGTYLPQTYIIQEEMVVTEHVSDKEALGSFIYHLCNGKDTYRLRRRATRRRINKRGAKNCNAIRHFENTFVVETLICGVV	chr2:230864639-230879248:+	258.573	22.9028	26.4991	protein_coding	same	ORF_annotated	ORF_annotated	exact_start_stop	FALSE	-88	19.1405	ENST00000335005.10:79-738:+	chr2:230865026-230878096
ENSG00000173692.14	PSMD1	protein_coding	ENST00000678112.1	nonsense_mediated_decay	N_AID_UPF1_12h_IAA	72.3701	0.7739	73.4433	79.823	5.35388e-19	7.07397e-19	6581	6533	270	ENST00000678112.1_178_2307	MITSAAGIISLLDEDEPQLKEFALHKLNAVVNDFWAEISESVDKIEVLYEDEGFRSRQFAALVASKVFYHLGAFEESLNYALGAGDLFNVNDNSEYVETIIAKCIDHYTKQCVENADLPEGEKKPIDQRLEGIVNKMFQRCLDDHKYKQAIGIALETRRLDVFEKTILESNDVPGMLAYSLKLCMSLMQNKQFRNKVLRVLVKIYMNLEKPDFINVCQCLIFLDDPQAVSDILEKLVKEDNLLMAYQICFDLYESASQQFLSSVIQNLRTVGTPIASVPGSTNTGTVPGSEKDSDSMETEEKTSSAFVGKTPEASPEPKDQTLKMIKILSGEMAIELHLQFLIRNNNTDLMILKNTKDAVRNSVCHTATVIANSFMHCGTTSDQFLRDNLEWLARATNWAKFTATASLGVIHKGHEKEALQLMATYLPKDTSPGSAYQEGGGLYALGLIHANHGGDIIDYLLNQLKNASNDIVRHGGSLGLGLAAMGTARQDVYDLLKTNLYQDDAVTGEAAGLALGLVMLGSKNAQAIEDMVGYAQETQHEKILRGLAVGIALVMYGRMEEADALIESLCRDKDPILRRSGMYTVAMAYCGSGNNKAIRRLLHVAVSDVNDDVRRAAVESLGFILFRTPEQCPSVVSLLSESYNPHVRYGAAMALGICCAGTGNKEAINLLEPMTNDPVNYVRQGALIASALIMIQQTEITCPKIWGAP	chr2:231056845-231173116:+	2778.86	32.9249	39.666	nonsense_mediated_decay	C	ORF_annotated	ORF_annotated	Alt5_stop	TRUE	948	63.7385	ENST00000678112.1:178-2307:+	chr2:231057026-231152731
ENSG00000173692.14	PSMD1	protein_coding	ENST00000619128.5	protein_coding	N_AID_UPF1_12h_IAA	72.8655	0.7784	73.4433	79.823	1.10864e-18	1.47863e-18	7777	7732	339	ENST00000619128.5_178_2919	MITSAAGIISLLDEDEPQLKEFALHKLNAVVNDFWAEISESVDKIEVLYEDEGFRSRQFAALVASKVFYHLGAFEESLNYALGAGDLFNVNDNSEYVETIIAKCIDHYTKQCVENADLPEGEKKPIDQRLEGIVNKMFQRCLDDHKYKQAIGIALETRRLDVFEKTILESNDVPGMLAYSLKLCMSLMQNKQFRNKVLRVLVKIYMNLEKPDFINVCQCLIFLDDPQAVSDILEKLVKEDNLLMAYQICFDLYESASQQFLSSVIQNLRTVGTPIASVPGSTNTGTVPGSEKDSDSMETEEKTSSAFVGKTPEASPEPKDQTLKMIKILSGEMAIELHLQFLIRNNNTDLMILKNTKDAVRNSVCHTATVIANSFMHCGTTSDQFLRDNLEWLARATNWAKFTATASLGVIHKGHEKEALQLMATYLPKDTSPGSAYQEGGGLYALGLIHANHGGDIIDYLLNQLKNASNDIVRHGGSLGLGLAAMGTARQDVYDLLKTNLYQDDAVTGEAAGLALGLVMLGSKNAQAIEDMVGYAQETQHEKILRGLAVGIALVMYGRMEEADALIESLCRDKDPILRRSGMYTVAMAYCGSGNNKAIRRLLHVAVSDVNDDVRRAAVESLGFILFRTPEQCPSVVSLLSESYNPHVRYGAAMALGICCAGTGNKVNQFRQLYSKVINDKHDDVMAKFGAILAQGILDAGGHNVTISLQSRTGHTHMPSVVGVLVFTQFWFWFPLSHFLSLAYTPTCVIGLNKDLKMPKVQYKSNCKPSTFAYPAPLEVPKEKEKEKVSTAVLSITAKAKKKEKEKEKKEEEKMEVDEAEKKEEKEKKKEPEPNFQLLDNPARVMPAQLKVLTMPETCRYQPFKPLSIGGIIILKDTSEDIEELVEPVAAHGPKIEEEEQEPEPPEPFEYIDD	chr2:231056845-231173116:+	288.141	3.414	3.195	protein_coding	same	ORF_annotated	ORF_annotated	exact_start_stop	FALSE	13	5.13395	ENST00000619128.5:178-2919:+	chr2:231057026-231170709
ENSG00000173692.14	PSMD1	protein_coding	ENST00000308696.11	protein_coding	N_AID_UPF1_12h_IAA	73.2139	0.7776	73.4433	79.823	3.07197e-18	3.4186e-18	8420	8360	351	ENST00000308696.11_160_3018	MITSAAGIISLLDEDEPQLKEFALHKLNAVVNDFWAEISESVDKIEVLYEDEGFRSRQFAALVASKVFYHLGAFEESLNYALGAGDLFNVNDNSEYVETIIAKCIDHYTKQCVENADLPEGEKKPIDQRLEGIVNKMFQRCLDDHKYKQAIGIALETRRLDVFEKTILESNDVPGMLAYSLKLCMSLMQNKQFRNKVLRVLVKIYMNLEKPDFINVCQCLIFLDDPQAVSDILEKLVKEDNLLMAYQICFDLYESASQQFLSSVIQNLRTVGTPIASVPGSTNTGTVPGSEKDSDSMETEEKTSSAFVGKTPEASPEPKDQTLKMIKILSGEMAIELHLQFLIRNNNTDLMILKNTKDAVRNSVCHTATVIANSFMHCGTTSDQFLRDNLEWLARATNWAKFTATASLGVIHKGHEKEALQLMATYLPKDTSPGSAYQEGGGLYALGLIHANHGGDIIDYLLNQLKNASNDIVRHGGSLGLGLAAMGTARQDVYDLLKTNLYQDDAVTGEAAGLALGLVMLGSKNAQAIEDMVGYAQETQHEKILRGLAVGIALVMYGRMEEADALIESLCRDKDPILRRSGMYTVAMAYCGSGNNKAIRRLLHVAVSDVNDDVRRAAVESLGFILFRTPEQCPSVVSLLSESYNPHVRYGAAMALGICCAGTGNKEAINLLEPMTNDPVNYVRQGALIASALIMIQQTEITCPKVNQFRQLYSKVINDKHDDVMAKFGAILAQGILDAGGHNVTISLQSRTGHTHMPSVVGVLVFTQFWFWFPLSHFLSLAYTPTCVIGLNKDLKMPKVQYKSNCKPSTFAYPAPLEVPKEKEKEKVSTAVLSITAKAKKKEKEKEKKEEEKMEVDEAEKKEEKEKKKEPEPNFQLLDNPARVMPAQLKVLTMPETCRYQPFKPLSIGGIIILKDTSEDIEELVEPVAAHGPKIEEEEQEPEPPEPFEYIDD	chr2:231056845-231173116:+	5372.99	63.6611	57.139	protein_coding	same	ORF_annotated	ORF_annotated	exact_start_stop	FALSE	13	91.8155	ENST00000308696.11:160-3018:+	chr2:231057026-231170709
ENSG00000135931.19	ARMC9	protein_coding	ENST00000611582.5	protein_coding	N_AID_UPF1_12h_IAA	73.9088	0.7647	77.2515	77.5362	2.93799e-05	2.98199e-05	323	314	28	ENST00000611582.5_110_2563	MGDILAHESELLGLVKEYLDFAEFEDTLKTFSKECKIKGKPLCKTVGGSFRDSKSLTIQKDLVAAFDNGDQKVFFDLWEEHISSSIRDGDSFAQKLEFYLHIHFAIYLLKYSVGRPDKEELDEKISYFKTYLETKGAALSQTTEFLPFYALPFVPNPMVHPSFKELFQDSWTPELKLKLIKFLALISKASNTPKLLTIYKENGQSNKEILQQLHQQLVEAERRSVTYLKRYNKIQADYHNLIGVTAELVDSLEATVSGKMITPEYLQSVCVRLFSNQMRQSLAHSVDFTRPGTASTMLRASLAPVKLKDVPLLPSLDYEKLKKDLILGSDRLKAFLLQALRWRLTTSHPGEQRETVLQAYISNDLLDCYSHNQRSVLQLLHSTSDVVRQYMARLINAFASLAEGRLYLAQNTKVLQMLEGRLKEEDKDIITRENVLGALQKFSLRRPLQTAMIQDGLIFWLVDVLKDPDCLSDYTLEYSVALLMNLCLRSTGKNMCAKVAGLVLKVLSDLLGHENHEIQPYVNGALYSILSVPSIREEARAMGMEDILRCFIKEGNAEMIRQIEFIIKQLNSEELPDGVLESDDDEDEDDEEDHDIMEADLDKDELIQPQLGELSGEKLLTTEYLGIMTNTGKTRRKGLANVQWSGDEPLQRPVTPGGHRNGYPVVEDQHTPPQTAQHARNGHPQALPAAHEAVYREGKPSTPESCVSSSSAIIAKPGEWLPRGRQEEPRPAPTGTPRQPREAPQDPGNGVTTRECASAFTCKPRAPCTPEMLDWNPPKAKASVLAPLFSSCGPQQASRPGSTASSTRGLPSSQSHRK	chr2:231198546-231376848:+	310.125	96.0141	95.1897	protein_coding	same	ORF_annotated	ORF_annotated	exact_start_stop	FALSE	-19	6.17414	ENST00000611582.5:110-2563:+	chr2:231206239-231371532
ENSG00000135931.19	ARMC9	protein_coding	ENST00000683112.1	protein_coding	N_AID_UPF1_12h_IAA	74.0312	0.7603	77.2515	77.5362	0.000149554	0.00018569	292	283	23	ENST00000683112.1_318_2333	MGDILAHESELLGLVKEYLDFAEFEDTLKTFSKECKIKGKPLCKTVGGSFRDSKSLTIQKDLVAAFDNGDQKVFFDLWEEHISSSIRDGDSFAQKLEFYLHIHFAIYLLKYSVGRPDKEELDEKISYFKTYLETKGAALSQTTEFLPFYALPFVPNPMVHPSFKELFQDSWTPELKLKLIKFLALISKASNTPKLLTIYYRKVFNTDIHPNCNKEILQQLHQQLVEAERRSVTYLKRYNKIQADYHNLIGVTAELVDSLEATVSGKMITPEYLQSVCVRLFSNQMRQSLAHSVDFTRPGTASTMLRASLAPVKLKDVPLLPSLDYEKLKKDLILGSDRLKAFLLQALRWRLTTSHPGEQRETVLQAYISNDLLDCYSHNQRSVLQLLHSTSDVVRQYMARLINAFASLAEGRLYLAQNTKVLQMLEGRLKEEDKDIITRENVLGALQKFSLRRPLQTAMIQDGLIFWLVDVLKDPDCLSDYTLEYSVALLMNLCLRSTGKNMCAKVAGLVLKVLSDLLGHENHEIQPYVNGALYSILSVPSIREEARAMGMEDILRCFIKEGNAEMIRQIEFIIKQLNSEELPDGVLESDDDEDEDDEEDHDIMEADLDKDELIQPQLGELSGEKLLTTEYLGIMTNTGKTRRKGLANVQWSGDEPLQRPVTPGGHRNGYPV	chr2:231198546-231376848:+	12.8746	3.9859	4.8103	protein_coding	C	ORF_annotated	ORF_annotated	Alt5_stop	FALSE	-116	0.312001	ENST00000683112.1:318-2333:+	chr2:231206239-231345091
ENSG00000237039.1	RPS28P4	processed_pseudogene	ENST00000441378.1	processed_pseudogene	N_AID_UPF1_12h_IAA	77.7925	0.808	58.1845	66.6667	0.0015644	NA	427	0	0	ENST00000441378.1_1_207	MDTSRVQPIKLARVTKVLGRTGSQGQCTQVRVEFMDDTSRSIIRNVKGPVREGDVLTLLESEREARRLR	chr2:231198546-231376848:+	427	100	100	processed_pseudogene	NA	novel	novel	novel_Internal	FALSE	-206	100.779	ENST00000441378.1:1-207:+	chr2:231256097-231256303
ENSG00000156966.7	B3GNT7	protein_coding	ENST00000287590.6	protein_coding	N_AID_UPF1_12h_IAA	80.5031	0.8	61.5385	62.5	1.31116e-09	1.31116e-09	65	65	1	ENST00000287590.6_95_1297	MSLWKKTVYRSLCLALALLVAVTVFQRSLTPGQFLQEPPPPTLEPQKAQKPNGQLVNPNNFWKNPKDVAAPTPMASQGPQAWDVTTTNCSANINLTHQPWFQVLEPQFRQFLFYRHCRYFPMLLNHPEKCRGDVYLLVVVKSVITQHDRREAIRQTWGRERQSAGGGRGAVRTLFLLGTASKQEERTHYQQLLAYEDRLYGDILQWGFLDTFFNLTLKEIHFLKWLDIYCPHVPFIFKGDDDVFVNPTNLLEFLADRQPQENLFVGDVLQHARPIRRKDNKYYIPGALYGKASYPPYAGGGGFLMAGSLARRLHHACDTLELYPIDDVFLGMCLEVLGVQPTAHEGFKTFGISRNRNSRMNKEPCFFRAMLVVHKLLPPELLAMWGLVHSNLTCSRKLQVL	chr2:231395710-231401164:+	65	100	100	protein_coding	same	ORF_annotated	ORF_annotated	exact_start_stop	FALSE	-1191	2.63974	ENST00000287590.6:95-1297:+	chr2:231395804-231398922
ENSG00000187514.17	PTMA	protein_coding	ENST00000341369.11	protein_coding	N_AID_UPF1_12h_IAA	78.9622	0.8344	NA	NA	3.52989e-09	0.108682	24947	5638	120	ENST00000341369.11_192_524	MSDAAVDTSSEITTKDLKEKKEVVEEAENGRDAPANGNAENEENGEQEADNEVDEEEEEGGEEEEEEEEGDGEEEDGDEDEEAESATGKRAAEDDEDDDVDTKKQKTDEDD	chr2:231706895-231713551:+	9298.54	37.2732	37.0618	protein_coding	N	ORF_annotated	ORF_annotated	Alt5_start	FALSE	-44	1364.22	ENST00000341369.11:192-524:+	chr2:231708707-231712848
ENSG00000187514.17	PTMA	protein_coding	ENST00000409115.8	protein_coding	N_AID_UPF1_12h_IAA	78.9087	0.8344	NA	NA	3.15758e-09	0.11095	24881	5572	117	ENST00000409115.8_183_512	MSDAAVDTSSEITTKDLKEKKEVVEEAENGRDAPANGNANEENGEQEADNEVDEEEEEGGEEEEEEEEGDGEEEDGDEDEEAESATGKRAAEDDEDDDVDTKKQKTDEDD	chr2:231706895-231713551:+	15648.5	62.7268	62.9382	protein_coding	N	ORF_annotated	ORF_annotated	Alt5_start	FALSE	-44	2316.71	ENST00000409115.8:183-512:+	chr2:231708707-231712848
ENSG00000144524.18	COPS7B	protein_coding	ENST00000410024.5	protein_coding	N_AID_UPF1_12h_IAA	73.0677	0.7374	68.6175	69.5652	2.17273e-05	1.88457e-05	396	394	12	ENST00000410024.5_230_1021	MAGEQKPSSNLLEQFILLAKGTSGSALTALISQVLEAPGVYVFGELLELANVQELAEGANAAYLQLLNLFAYGTYPDYIANKESLPELSTAQQNKLKHLTIVSLASRMKCIPYSVLLKDLEMRNLRELEDLIIEAVYTDIIQGKLDQRNQLLEVDFCIGRDIRKKDINNIVKTLHEWCDGCEAVLLGIEQQVLRANQYKENHNRTQQQVEAEVTNIKKTLKATASSSAQEMEQQLAERECPPHAEQRQPTKKMSKVKGLVSSRH	chr2:231781671-231809254:+	396	100	100	protein_coding	C	ORF_annotated	ORF_annotated	Alt3_stop	FALSE	-155	24.4278	ENST00000410024.5:230-1021:+	chr2:231788571-231807642
ENSG00000144535.20	DIS3L2	protein_coding	ENST00000445090.5	nonsense_mediated_decay	N_AID_UPF1_12h_IAA	73.2357	0.7688	85	81.3953	1.28814e-06	1.05794e-06	398	391	12	ENST00000445090.5_168_914	MSHPDYRMNLRPLGTPRGVSAVAGPHDIGASPGDKKSKNRSTRGKKKSIFETYMSKEDVSEGLKRGTLIQGVLRINPKKFHEAFIPSPDGDRDIFIDGVVARNRALNGDLVVVKLLPEEHWKVVKPESNDKETEAAYESDIPEELCGHHLPQQSLKSYNDSPDVIVEAQFDGSDSEDGHGITQNVLVDGVKKLSVCVSEKGREDGDAPVTKDETTCISQDTRALSEKSLQRSAKVIAYRFSPRVQMAFT	chr2:231961245-232344350:+	68.5763	8.2822	21.1895	protein_coding	C	ORF_annotated	ORF_annotated	Alt5_stop	TRUE	1554	4.48505	ENST00000445090.5:168-914:+	chr2:232014928-232130764
ENSG00000144535.20	DIS3L2	protein_coding	ENST00000325385.12	protein_coding	N_AID_UPF1_12h_IAA	77.038	0.7987	85	81.3953	2.51496e-09	4.43298e-09	790	770	19	ENST00000325385.12_147_2801	MSHPDYRMNLRPLGTPRGVSAVAGPHDIGASPGDKKSKNRSTRGKKKSIFETYMSKEDVSEGLKRGTLIQGVLRINPKKFHEAFIPSPDGDRDIFIDGVVARNRALNGDLVVVKLLPEEHWKVVKPESNDKETEAAYESDIPEELCGHHLPQQSLKSYNDSPDVIVEAQFDGSDSEDGHGITQNVLVDGVKKLSVCVSEKGREDGDAPVTKDETTCISQDTRALSEKSLQRSAKVVYILEKKHSRAATGFLKLLADKNSELFRKYALFSPSDHRVPRIYVPLKDCPQDFVARPKDYANTLFICRIVDWKEDCNFALGQLAKSLGQAGEIEPETEGILTEYGVDFSDFSSEVLECLPQGLPWTIPPEEFSKRRDLRKDCIFTIDPSTARDLDDALSCKPLADGNFKVGVHIADVSYFVPEGSDLDKVAAERATSVYLVQKVVPMLPRLLCEELCSLNPMSDKLTFSVIWTLTPEGKILDEWFGRTIIRSCTKLSYEHAQSMIESPTEKIPAKELPPISPEHSSEEVHQAVLNLHGIAKQLRQQRFVDGALRLDQLKLAFTLDHETGLPQGCHIYEYRESNKLVEEFMLLANMAVAHKIHRAFPEQALLRRHPPPQTRMLSDLVEFCDQMGLPVDFSSAGALNKSLTQTFGDDKYSLARKEVLTNMCSRPMQMALYFCSGLLQDPAQFRHYALNVPLYTHFTSPIRRFADVLVHRLLAAALGYRERLDMAPDTLQKQADHCNDRRMASKRVQELSTSLFFAVLVKESGPLESEAMVMGILKQAFDVLVLRYGVQKRIYCNALALRSHHFQKVGKKPELTLVWEPEDMEQEPAQQVITIFSLVEVVLQAESTALKYSAILKRPGTQGHLGPEKEEEESDGEPEDSSTS	chr2:231961245-232344350:+	723.424	87.37	62.8921	protein_coding	same	ORF_annotated	ORF_annotated	exact_start_stop	FALSE	-158	13.312	ENST00000325385.12:147-2801:+	chr2:232014928-232336627
ENSG00000144535.20	DIS3L2	protein_coding	ENST00000434477.5	protein_coding	N_AID_UPF1_12h_IAA	84.127	0.8889	80	90.9091	0.000534089	0.00150547	36	34	0	ENST00000434477.5_66_587	MAPDTLQKQADHCNDRRMASKRVQELSTSLFFAVLVKESGPLESEAMVMGILKQAFDVLVLRYGVQKRIYCNALALRSHHFQKVGKKPELTLVWEPEDMEQEPAQQETKNPTSEIPQLGDPARPPSRASQSASPLVCSELPVTLLMPIRAQPGIALRGGKLHETKNKLRGEHRP	chr2:231961245-232344350:+	36	4.3478	15.9184	protein_coding	N_C	N_truncation	N_truncation	Alt3_start_Alt3_stop	FALSE	-203	3.36935	ENST00000434477.5:66-587:+	chr2:232334389-232340927
ENSG00000163283.7	ALPP	protein_coding	ENST00000392027.3	protein_coding	N_AID_UPF1_12h_IAA	78.5714	0.75	50	50	0.020117	0.24857	8	1	1	ENST00000392027.3_248_1657	MGVSTVTAARILKGQKKDKLGPEIPLAMDRFPYVALSKTYNVDKHVPDSGATATAYLCGVKGNFQTIGLSAAARFNQCNTTRGNEVISVMNRAKKAGKSVGVVTTTRVQHASPAGTYAHTVNRNWYSDADVPASARQEGCQDIATQLISNMDIDVILGGGRKYMFRMGTPDPEYPDDYSQGGTRLDGKNLVQEWLAKRQGARYVWNRTELMQASLDPSVTHLMGLFEPGDMKYEIHRDSTLDPSLMEMTEAALRLLSRNPRGFFLFVEGGRIDHGHHESRAYRALTETIMFDDAIERAGQLTSEEDTLSLVTADHSHVFSFGGYPLRGSSIFGLAPGKARDRKAYTVLLYGNGPGYVLKDGARPDVTESESGSPEYRQQSAVPLDEETHAGEDVAVFARGPQAHLVHGVQEQTFIAHVMAFAACLEPYTACDLAPPAGTTDAAHPGRSVVPALLPLLAGTLLLLETATAP	chr2:232378724-232382889:+	8	100	100	protein_coding	N	N_truncation	N_truncation	Alt3_start	FALSE	-295	0.277195	ENST00000392027.3:8-1657:+	chr2:232379202-232381792
ENSG00000135930.15	EIF4E2	protein_coding	ENST00000687222.1	protein_coding	N_AID_UPF1_12h_IAA	74.5514	0.7134	67.8263	69.3578	0.0004615	0.000734096	813	768	22	ENST00000687222.1_67_639	MNNKFDALKDDDSGDHDQNEENSTQKDGEKEKTERDKNQSSSKRKVEQFWRFYSHMVRPGDLTGHSDFHLFKEGIKPMWEDDANKNGGKWIIRLRKGLASRCWENLILAMLGEQFMVGEEICGAVVSVRFQEDIISIWNKTASDQATTARIRDTLRRVLNLPPNTIMEYKTHTDSIKAWEEFHGLVNSSGR	chr2:232550659-232583644:+	102.742	11.0121	12.3598	protein_coding	C	ORF_annotated	ORF_annotated	Alt3_stop	FALSE	37	8.7601	ENST00000687222.1:67-639:+	chr2:232550725-232574305
ENSG00000135930.15	EIF4E2	protein_coding	ENST00000409514.5	protein_coding	N_AID_UPF1_12h_IAA	69.305	0.707	61.0839	68.7692	0.000394977	0.000754077	918	855	28	ENST00000409514.5_43_750	MNNKFDALKDDDSGDHDQNEENSTQKDGEKEKTERDKNQSSSKRKAVVPGPAEHPLQYNYTFWYSRRTPGRPTSSQSYEQNIKQIGTFASVEQFWRFYSHMVRPGDLTGHSDFHLFKEGIKPMWEDDANKNGGKWIIRLRKGLASRCWENLILAMLGEQFMVGEEICGAVVSVRFQEDIISIWNKTASDQATTARIRDTLRRVLNLPPNTIMEYKTHTDSIKAWEEFHGLVNSSGR	chr2:232550659-232583644:+	125.975	13.5021	12.2649	protein_coding	C	ORF_annotated	ORF_annotated	Alt3_stop	FALSE	37	8.69288	ENST00000409514.5:43-750:+	chr2:232550725-232574305
ENSG00000135930.15	EIF4E2	protein_coding	ENST00000409098.5	protein_coding	N_AID_UPF1_12h_IAA	68.5417	0.7059	61.0839	68.7692	0.000431392	0.000814427	918	855	28	ENST00000409098.5_43_744	MNNKFDALKDDDSGDHDQNEENSTQKDGEKEKTERDKNQSSSKRKAVVPGPAEHPLQYNYTFWYSRRTPGRPTSSQSYEQNIKQIGTFASVEQFWRFYSHMVRPGDLTGHSDFHLFKEGIKPMWEDDANKNGGKWIIRLRKGLASRCWENLILAMLGEQFMVGEEICGAVVSVRFQEDIISIWNKTASDQATTARIRDTLRRVLNLPPNTIMEYKTHTDSIKDNSSFRNTKITL	chr2:232550659-232583644:+	128.241	13.745	12.5923	protein_coding	C	ORF_annotated	ORF_annotated	Alt3_stop	FALSE	-36	8.92488	ENST00000409098.5:43-744:+	chr2:232550725-232580940
ENSG00000135930.15	EIF4E2	protein_coding	ENST00000409167.8	protein_coding	N_AID_UPF1_12h_IAA	74.5514	0.7134	67.8263	69.3578	0.000434558	0.000704493	813	768	22	ENST00000409167.8_37_600	MNNKFDALKDDDSGDHDQNEENSTQKDGEKEKTERDKNQSSSKRKVEQFWRFYSHMVRPGDLTGHSDFHLFKEGIKPMWEDDANKNGGKWIIRLRKGLASRCWENLILAMLGEQFMVGEEICGAVVSVRFQEDIISIWNKTASDQATTARIRDTLRRVLNLPPNTIMEYKTHTDSIKYVLGGYGRTCP	chr2:232550659-232583644:+	102.878	11.0265	12.5735	protein_coding	C	ORF_annotated	ORF_annotated	Alt5_stop	FALSE	-170	8.9116	ENST00000409167.8:37-600:+	chr2:232550725-232567248
ENSG00000135930.15	EIF4E2	protein_coding	ENST00000409495.6	protein_coding	N_AID_UPF1_12h_IAA	69.305	0.707	61.0839	68.7692	0.000409403	0.000767876	918	855	28	ENST00000409495.6_37_735	MNNKFDALKDDDSGDHDQNEENSTQKDGEKEKTERDKNQSSSKRKAVVPGPAEHPLQYNYTFWYSRRTPGRPTSSQSYEQNIKQIGTFASVEQFWRFYSHMVRPGDLTGHSDFHLFKEGIKPMWEDDANKNGGKWIIRLRKGLASRCWENLILAMLGEQFMVGEEICGAVVSVRFQEDIISIWNKTASDQATTARIRDTLRRVLNLPPNTIMEYKTHTDSIKYVLGGYGRTCP	chr2:232550659-232583644:+	126.11	13.5166	12.4362	protein_coding	C	ORF_annotated	ORF_annotated	Alt5_stop	FALSE	-170	8.81426	ENST00000409495.6:37-735:+	chr2:232550725-232567248
ENSG00000135930.15	EIF4E2	protein_coding	ENST00000258416.8	protein_coding	N_AID_UPF1_12h_IAA	70.712	0.7097	61.0839	68.7692	0.000382282	0.000719846	930	867	29	ENST00000258416.8_37_771	MNNKFDALKDDDSGDHDQNEENSTQKDGEKEKTERDKNQSSSKRKAVVPGPAEHPLQYNYTFWYSRRTPGRPTSSQSYEQNIKQIGTFASVEQFWRFYSHMVRPGDLTGHSDFHLFKEGIKPMWEDDANKNGGKWIIRLRKGLASRCWENLILAMLGEQFMVGEEICGAVVSVRFQEDIISIWNKTASDQATTARIRDTLRRVLNLPPNTIMEYKTHTDSIKMPGRLGPQRLLFQNLWKPRLNVP	chr2:232550659-232583644:+	132.707	14.2237	12.4458	protein_coding	same	ORF_annotated	ORF_annotated	exact_start_stop	FALSE	-69	8.82105	ENST00000258416.8:37-771:+	chr2:232550725-232569014
ENSG00000135930.15	EIF4E2	protein_coding	ENST00000409322.5	protein_coding	N_AID_UPF1_12h_IAA	75.9106	0.7164	67.8263	69.3578	0.000507977	0.000818773	825	780	23	ENST00000409322.5_34_633	MNNKFDALKDDDSGDHDQNEENSTQKDGEKEKTERDKNQSSSKRKVEQFWRFYSHMVRPGDLTGHSDFHLFKEGIKPMWEDDANKNGGKWIIRLRKGLASRCWENLILAMLGEQFMVGEEICGAVVSVRFQEDIISIWNKTASDQATTARIRDTLRRVLNLPPNTIMEYKTHTDSIKMPGRLGPQRLLFQNLWKPRLNVP	chr2:232550659-232583644:+	109.342	11.7194	12.5618	protein_coding	same	ORF_annotated	ORF_annotated	exact_start_stop	FALSE	-69	8.9033	ENST00000409322.5:34-633:+	chr2:232550725-232569014
ENSG00000135930.15	EIF4E2	protein_coding	ENST00000409394.5	protein_coding	N_AID_UPF1_12h_IAA	73.5991	0.7122	67.8263	69.3578	0.000475005	0.000764838	813	768	22	ENST00000409394.5_22_588	MNNKFDALKDDDSGDHDQNEENSTQKDGEKEKTERDKNQSSSKRKVEQFWRFYSHMVRPGDLTGHSDFHLFKEGIKPMWEDDANKNGGKWIIRLRKGLASRCWENLILAMLGEQFMVGEEICGAVVSVRFQEDIISIWNKTASDQATTARIRDTLRRVLNLPPNTIMEYKTHTDSIKDNSSFRNTKITL	chr2:232550659-232583644:+	105.005	11.2546	12.7657	protein_coding	C	ORF_annotated	ORF_annotated	Alt3_stop	FALSE	-36	9.04779	ENST00000409394.5:22-588:+	chr2:232550725-232580940
ENSG00000204120.16	GIGYF2	protein_coding	ENST00000409547.5	protein_coding	N_AID_UPF1_12h_IAA	72.3921	0.759	70.7723	79.8206	4.31882e-12	3.7979e-12	2021	2007	89	ENST00000409547.5_312_4208	MAAETQTLNFGPEWLRALSSGGSITSPPLSPALPKYKLADYRYGREEMLALFLKDNKIPSDLLDKEFLPILQEEPLPPLALVPFTEEEQRNFSMSVNSAAVLRLTGRGGGGTVVGAPRGRSSSRGRGRGRGECGFYQRSFDEVEGVFGRGGGREMHRSQSWEERGDRRFEKPGRKDVGRPNFEEGGPTSVGRKHEFIRSESENWRIFREEQNGEDEDGGWRLAGSRRDGERWRPHSPDGPRSAGWREHMERRRRFEFDFRDRDDERGYRRVRSGSGSIDDDRDSLPEWCLEDAEEEMGTFDSSGAFLSLKKVQKEPIPEEQEMDFRPVDEGEECSDSEGSHNEEAKEPDKTNKKEGEKTDRVGVEASEETPQTSSSSARPGTPSDHQSQEASQFERKDEPKTEQTEKAEEETRMENSLPAKVPSRGDEMVADVQQPLSQIPSDTASPLLILPPPVPNPSPTLRPVETPVVGAPGMGSVSTEPDDEEGLKHLEQQAEKMVAYLQDSALDDERLASKLQEHRAKGVSIPLMHEAMQKWYYKDPQGEIQGPFNNQEMAEWFQAGYFTMSLLVKRACDESFQPLGDIMKMWGRVPFSPGPAPPPHMGELDQERLTRQQELTALYQMQHLQYQQFLIQQQYAQVLAQQQKAALSSQQQQQLALLLQQFQTLKMRISDQNIIPSVTRSVSVPDTGSIWELQPTASQPTVWEGGSVWDLPLDTTTPGPALEQLQQLEKAKAAKLEQERREAEMRAKREEEERKRQEELRRQQEEILRRQQEEERKRREEEELARRKQEEALRRQREQEIALRRQREEEERQQQEEALRRLEERRREEEERRKQEELLRKQEEEAAKWAREEEEAQRRLEENRLRMEEEAARLRHEEEERKRKELEVQRQKELMRQRQQQQEALRRLQQQQQQQQLAQMKLPSSSTWGQQSNTTACQSQATLSLAEIQKLEEERERQLREEQRRQQRELMKALQQQQQQQQQKLSGWGNVSKPSGTTKSLLEIQQEEARQMQKQQQQQQQHQQPNRARNNTHSNLHTSIGNSVWGSINTGPPNQWASDLVSSIWSNADTKNSNMGFWDDAVKEVGPRNSTNKNKNNASLSKSVGVSNRQNKKVEEEEKLLKLFQGVNKAQDGFTQWCEQMLHALNTANNLDVPTFVSFLKEVESPYEVHDYIRAYLGDTSEAKEFAKQFLERRAKQKANQQRQQQQLPQQQQQQPPQQPPQQPQQQDSVWGMNHSTLHSVFQTNQSNNQQSNFEAVQSGKKKKKQKMVRADPSLLGFSVNASSERLNMGEIETLDDY	chr2:232697299-232878708:+	1878.51	92.9494	92.919	protein_coding	same	ORF_annotated	ORF_annotated	exact_start_stop	FALSE	-64	23.5503	ENST00000409547.5:312-4208:+	chr2:232735198-232856857
ENSG00000204120.16	GIGYF2	protein_coding	ENST00000409196.7	protein_coding	N_AID_UPF1_12h_IAA	72.5008	0.7595	70.7723	79.8206	5.3154e-12	4.71433e-12	2017	2003	89	ENST00000409196.7_99_3977	MAAETQTLNFGPEWLRALSSGGSITSPPLSPALPKYKLADYRYGREEMLALFLKDNKIPSDLLDKEFLPILQEEPLPPLALVPFTEEEQRNFSMSVNSAAVLRLTGRGGGGTVVGAPRGRSSSRGRGRGRGECGFYQRSFDEVEGVFGRGGGREMHRSQSWEERGDRRFEKPGRKDVGRPNFEEGGPTSVGRKHEFIRSESENWRIFREEQNGEDEDGGWRLAGSRRDGERWRPHSPGWREHMERRRRFEFDFRDRDDERGYRRVRSGSGSIDDDRDSLPEWCLEDAEEEMGTFDSSGAFLSLKKVQKEPIPEEQEMDFRPVDEGEECSDSEGSHNEEAKEPDKTNKKEGEKTDRVGVEASEETPQTSSSSARPGTPSDHQSQEASQFERKDEPKTEQTEKAEEETRMENSLPAKVPSRGDEMVADVQQPLSQIPSDTASPLLILPPPVPNPSPTLRPVETPVVGAPGMGSVSTEPDDEEGLKHLEQQAEKMVAYLQDSALDDERLASKLQEHRAKGVSIPLMHEAMQKWYYKDPQGEIQGPFNNQEMAEWFQAGYFTMSLLVKRACDESFQPLGDIMKMWGRVPFSPGPAPPPHMGELDQERLTRQQELTALYQMQHLQYQQFLIQQQYAQVLAQQQKAALSSQQQQQLALLLQQFQTLKMRISDQNIIPSVTRSVSVPDTGSIWELQPTASQPTVWEGGSVWDLPLDTTTPGPALEQLQQLEKAKAAKLEQERREAEMRAKREEEERKRQEELRRQQEEILRRQQEEERKRREEEELARRKQEEALRRQREQEIALRRQREEEERQQQEEALRRLEERRREEEERRKQEELLRKQEEEAAKWAREEEEAQRRLEENRLRMEEEAARLRHEEEERKRKELEVQRQKELMRQRQQQQEALRRLQQQQQQQQLAQMKLPSSSTWGQQSNTTACQSQATLSLAEIQKLEEERERQLREEQRRQQRELMKALQQQQQQQQQKLSGWGNVSKPSGTTKSLLEIQQEEARQMQKQQQQQQQHQQPNRARNNTHSNLHTSIGNSVWGSINTGPPNQWASDLVSSIWSNADTKNSNMGFWDDAVKEVGPRNSTNKNKNNASLSKSVGVSNRQNKKVEEEEKLLKLFQGVNKAQDGFTQWCEQMLHALNTANNLDVPTFVSFLKEVESPYEVHDYIRAYLGDTSEAKEFAKQFLERRAKQKANQQRQQQQLPQQQQQQPPQQPPQQPQQQDSVWGMNHSTLHSVFQTNQSNNQQSNFEAVQSGKKKKKQKMVRADPSLLGFSVNASSERLNMGEIETLDDY	chr2:232697299-232878708:+	142.492	7.0506	7.081	protein_coding	same	ORF_annotated	ORF_annotated	exact_start_stop	FALSE	-64	1.79467	ENST00000409196.7:99-3977:+	chr2:232735198-232856857
ENSG00000168918.14	INPP5D	protein_coding	ENST00000359570.9	protein_coding	N_AID_UPF1_12h_IAA	81.25	0.8	50	50	0.0053713	0.0053713	10	10	1	ENST00000359570.9_1680_4076	MKNKHSEQPEPDMITIFIGTWNMGNAPPPKKITSWFLSKGQGKTRDDSADYIPHDIYVIGTQEDPLSEKEWLEILKHSLQEITSVTFKTVAIHTLWNIRIVVLAKPEHENRISHICTDNVKTGIANTLGNKGAVGVSFMFNGTSLGFVNSHLTSGSEKKLRRNQNYMNILRFLALGDKKLSPFNITHRFTHLFWFGDLNYRVDLPTWEAETIIQKIKQQQYADLLSHDQLLTERREQKVFLHFEEEEITFAPTYRFERLTRDKYAYTKQKATGMKYNLPSWCDRVLWKSYPLVHVVCQSYGSTSDIMTSDHSPVFATFEAGVTSQFVSKNGPGTVDSQGQIEFLRCYATLKTKSQTKFYLEFHSSCLESFVKSQEGENEEGSEGELVVKFGETLPKLKPIISDPEYLLDQHILISIKSSDSDESYGEGCIALRLEATETQLPIYTPLTHHGELTGHFQGEIKLQTSQGKTREKLYDFVKTERDESSGPKTLKSLTSHDPMKQWEVTSRAPPCSGSSITEIINPNYMGVGPFGPPMPLHVKQTLSPDQQPTAWSYDQPPKDSPLGPCRGESPPTPPGQPPISPKKFLPSTANRGLPPRTQESRPSDLGKNAGDTLPQEDLPLTKPEMFENPLYGSLSSFPKPAPRKDQESPKMPRKEPPPCPEPGILSPSIVLTKAQEADRGEGPGKQVPAPRLRSFTCSSSAEGRAAGGDKSQGKPKTPVSSQAPVPAKRPIKPSRSEINQQTPPTPTPRPPLPVKSPAVLHLQHSKGRDYRDNTELPHHGKHRPEEGPPGPLGRTAMQ	chr2:233059967-233207903:+	10	100	100	protein_coding	N	N_truncation	N_truncation	Alt3_start_Alt5_stop	FALSE	1	0.20382	ENST00000359570.9:513-4076:+	chr2:233161757-233204717
ENSG00000085978.22	ATG16L1	protein_coding	ENST00000392017.9	protein_coding	N_AID_UPF1_12h_IAA	74.5829	0.7657	59.6096	58.1081	6.61596e-08	8.04914e-08	747	743	35	ENST00000392017.9_156_1976	MSSGLRAADFPRWKRHISEQLRRRDRLQRQAFEEIILQYNKLLEKSDLHSVLAQKLQAEKHDVPNRHEISPGHDGTWNDNQLQEMAQLRIKHQEELTELHKKRGELAQLVIDLNNQMQRKDREMQMNEAKIAECLQTISDLETECLDLRTKLCDLERANQTLKDEYDALQITFTALEGKLRKTTEENQELVTRWMAEKAQEANRLNAENEKDSRRRQARLQKELAEAAKEPLPVEQDDDIEVIVDETSDHTEETSPVRAISRAATKRLSQPAGGLLDSITNIFGRRSVSSFPVPQDNVDTHPGSGKEVRVPATALCVFDAHDGEVNAVQFSPGSRLLATGGMDRRVKLWEVFGEKCEFKGSLSGSNAGITSIEFDSAGSYLLAASNDFASRIWTVDDYRLRHTLTGHSGKVLSAKFLLDNARIVSGSHDRTLKLWDLRSKVCIKTVFAGSSCNDIVCTEQCVMSGHFDKKIRFWDIRSESIVREMELLGKITALDLNPERTELLSCSRDDLLKVIDLRTNAIKQTFSAPGFKCGSDWTRVVFSPDGSYVAAGSAEGSLYIWSVLTGKVEKVLSKQHSSSINAVAWSPSGSHVVSVDKGCKAVLWAQY	chr2:233210051-233295674:+	747	100	100	protein_coding	same	ORF_annotated	ORF_annotated	exact_start_stop	FALSE	-90	20.0412	ENST00000392017.9:156-1976:+	chr2:233251828-233294347
ENSG00000077044.11	DGKD	protein_coding	ENST00000264057.7	protein_coding	N_AID_UPF1_12h_IAA	68.9973	0.709	76.1905	70	9.80862e-07	1.07493e-06	323	321	16	ENST00000264057.7_26_3667	MAAAAGAPPPGPPQPPPPPPPEESSDSEPEAEPGSPQKLIRKVSTSGQIRQKTIIKEGMLTKQNNSFQRSKRRYFKLRGRTLYYAKTAKSIIFDEVDLTDASVAESSTKNVNNSFTVITPCRKLILCADNRKEMEDWIAALKTVQNREHFEPTQYSMDHFSGMHNWYACSHARPTYCNVCREALSGVTSHGLSCEVCKFKAHKRCAVRATNNCKWTTLASIGKDIIEDADGIAMPHQWLEGNLPVSAKCTVCDKTCGSVLRLQDWRCLWCKAMVHTSCKESLLTKCPLGLCKVSVIPPTALNSIDSDGFWKASCPPSCTSPLLVFVNSKSGDNQGVKFLRRFKQLLNPAQVFDLMNGGPHLGLRLFQKFDTFRILVCGGDGSVGWVLSEIDSLNLHKQCQLGVLPLGTGNDLARVLGWGSACDDDTQLPQILEKLERASTKMLDRWSVMAYEAKLPRQASSSTVTEDFSEDSEVQQILFYEDSVAAHLSKILTSDQHSVVISSAKVLCETVKDFVARVGKAYEKTTESSEESEVMAKKCSVLKEKLDSLLKTLDDESQASSSLPNPPPTIAEEAEDGDGSGSICGSTGDRLVASACPARPQIFRPREQLMLRANSLKKAIRQIIEHTEKAVDEQNAQTQEQEGFVLGLSESEEKMDHRVCPPLSHSESFGVPKGRSQRKVSKSPCEKLISKGSLSLGSSASLPPQPGSRDGLPALNTKILYPNVRAGMSGSLPGGSVISRLLINADPFNSEPETLEYYTEKCVMNNYFGIGLDAKISLDFNNKRDEHPEKCRSRTKNMMWYGVLGTKELLHRTYKNLEQKVLLECDGRPIPLPSLQGIAVLNIPSYAGGTNFWGGTKEDDTFAAPSFDDKILEVVAVFGSMQMAVSRVIRLQHHRIAQCRTVKISILGDEGVPVQVDGEAWVQPPGYIRIVHKNRAQTLTRDRAFESTLKSWEDKQKCELPRPPSCSLHPEMLSEEEATQMDQFGQAAGVLIHSIREIAQSHRDMEQELAHAVNASSKSMDRVYGKPRTTEGLNCSFVLEMVNNFRALRSETELLLSGKMALQLDPPQKEQLGSALAEMDRQLRRLADTPWLCQSAEPGDEESVMLDLAKRSRSGKFRLVTKFKKEKNNKNKEAHSSLGAPVHLWGTEEVAAWLEHLSLCEYKDIFTRHDIRGSELLHLERRDLKDLGVTKVGHMKRILCGIKELSRSAPAVEA	chr2:233354494-233472104:+	323	100	100	protein_coding	same	ORF_annotated	ORF_annotated	exact_start_stop	FALSE	-86	4.33288	ENST00000264057.7:26-3667:+	chr2:233354519-233469457
ENSG00000130147.16	SH3BP4	protein_coding	ENST00000392011.7	protein_coding	N_AID_UPF1_12h_IAA	79.1455	0.8164	87.5	77.7778	2.19278e-10	2.19278e-10	256	256	4	ENST00000392011.7_361_3249	MAAQRIRAANSNGLPRCKSEGTLIDLSEGFSETSFNDIKVPSPSALLVDNPTPFGNAKEVIAIKDYCPTNFTTLKFSKGDHLYVLDTSGGEWWYAHNTTEMGYIPSSYVQPLNYRNSTLSDSGMIDNLPDSPDEVAKELELLGGWTDDKKVPGRMYSNNPFWNGVQTNPFLNGNVPVMPSLDELNPKSTVDLLLFDAGTSSFTESSSATTNSTGNIFDELPVTNGLHAEPPVRRDNPFFRSKRSYSLSELSVLQAKSDAPTSSSFFTGLKSPAPEQFQSREDFRTAWLNHRKLARSCHDLDLLGQSPGWGQTQAVETNIVCKLDSSGGAVQLPDTSISIHVPEGHVAPGETQQISMKALLDPPLELNSDRSCSISPVLEVKLSNLEVKTSIILEMKVSAEIKNDLFSKSTVGLQCLRSDSKEGPYVSVPLNCSCGDTVQAQLHNLEPCMYVAVVAHGPSILYPSTVWDFINKKVTVGLYGPKHIHPSFKTVVTIFGHDCAPKTLLVSEVTRQAPNPAPVALQLWGKHQFVLSRPQDLKVCMFSNMTNYEVKASEQAKVVRGFQLKLGKVSRLIFPITSQNPNELSDFTLRVQVKDDQEAILTQFCVQTPQPPPKSAIKPSGQRRFLKKNEVGKIILSPFATTTKYPTFQDRPVSSLKFGKLLKTVVRQNKNHYLLEYKKGDGIALLSEERVRLRGQLWTKEWYIGYYQGRVGLVHTKNVLVVGRARPSLCSGPELSTSVLLEQILRPCKFLTYIYASVRTLLMENISSWRSFADALGYVNLPLTFFCRAELDSEPERVASVLEKLKEDCNNTENKERKSFQKELVMALLKMDCQGLVVRLIQDFVLLTTAVEVAQRWRELAEKLAKVSKQQMDAYESPHRDRNGVVDSEAMWKPAYDFLLTWSHQIGDSYRDVIQELHLGLDKMKNPITKRWKHLTGTLILVNSLDVLRAAAFSPADQDDFVI	chr2:234952017-235055714:+	256	100	100	protein_coding	same	ORF_annotated	ORF_annotated	exact_start_stop	FALSE	-221	4.32919	ENST00000392011.7:361-3249:+	chr2:235035003-235053813
ENSG00000157985.20	AGAP1	protein_coding	ENST00000304032.13	protein_coding	N_AID_UPF1_12h_IAA	84.3586	0.8382	91.6667	93.75	1.23324e-08	1.07829e-08	173	155	10	ENST00000304032.13_645_3215	MNYQQQLANSAAIRAEIQRFESVHPNIYSIYELLERVEEPVLQNQIREHVIAIEDAFVNSQEWTLSRSVPELKVGIVGNLASGKSALVHRYLTGTYVQEESPEGGRFKKEIVVDGQSYLLLIRDEGGPPEAQFAMWVDAVIFVFSLEDEISFQTVYHYYSRMANYRNTSEIPLVLVGTQDAISSANPRVIDDARARKLSNDLKRCTYYETCATYGLNVERVFQDVAQKIVATRKKQQLSIGPCKSLPNSPSHSSVCSAQVSAVHISQTSNGGGSLSDYSSSVPSTPSTSQKELRIDVPPTANTPTPVRKQSKRRSNLFTSRKGSDPDKEKKGLESRADSIGSGRAIPIKQGMLLKRSGKSLNKEWKKKYVTLCDNGVLTYHPSLHDYMQNVHGKEIDLLRTTVKVPGKRPPRATSACAPISSPKTNGLSKDMSSLHISPNSGNVTSASGSQMASGISLVSFNSRPDGMHQRSYSVSSADQWSEATVIANSAISSDTGLGDSVCSSPSISSTTSPKLDPPPSPHANRKKHRRKKSTSNFKADGLSGTAEEQEENFEFIIVSLTGQTWHFEATTYEERDAWVQAIESQILASLQSCESSKNKSRLTSQSEAMALQSIRNMRGNSHCVDCETQNPNWASLNLGALMCIECSGIHRNLGTHLSRVRSLDLDDWPVELIKVMSSIGNELANSVWEESSQGRTKPSVDSTREEKERWIRAKYEQKLFLAPLPCTELSLGQHLLRATADEDLRTAILLLAHGSRDEVNETCGEGDGRTALHLACRKGNVVLAQLLIWYGVDVTARDAHGNTALAYARQASSQECIDVLLQYGCPDERFVLMATPNLSRRNNNRNNSSGRVPTII	chr2:235494043-236131793:+	155.686	83.2545	84.7372	protein_coding	N	ORF_annotated	ORF_annotated	Alt5_start	FALSE	-200	2.95843	ENST00000304032.13:645-3215:+	chr2:235494687-236124119
ENSG00000157985.20	AGAP1	protein_coding	ENST00000448025.6	protein_coding	N_AID_UPF1_12h_IAA	84.3586	0.8382	91.6667	93.75	2.61024e-08	1.93629e-08	173	155	10	ENST00000448025.6_1_2646	MNYQQQLANSAAIRAEIQRFESVHPNIYSIYELLERVEEPVLQNQIREHVIAIEDAFVNSQEWTLSRSVPELKVGIVGNLASGKSALVHRYLTGTYVQEESPEGGRFKKEIVVDGQSYLLLIRDEGGPPEAQFAMWVDAVIFVFSLEDEISFQTVYHYYSRMANYRNTSEIPLVLVGTQDAISSANPRVIDDARARKLSNDLKRCTYYETCATYGLNVERVFQDVAQKIVATRKKQQLSIGPCKSLPNSPSHSSVCSAQVSAVHISQTSNGGGSLSDYSSSVPSTPSTSQKELRIDVPPTANTPTPVRKQSKRRSNLFTSRKGSDPDKEKKGLESRADSIGSGRAIPIKQGMLLKRSGKSLNKEWKKKYVTLCDNGVLTYHPSLHDYMQNVHGKEIDLLRTTVKVPGKRPPRATSACAPISSPKTNGLSKDMSSLHISPNSGNVTSASGSQMASGISLVSFNSRPDGMHQRSYSVSSADQWSEATVIANSAISSDTGLGDSVCSSPSISSTTSPKLDPPPSPHANRKKHRRKKSTSNFKADGLSGTAEAKRKAWKLNRVGSLRNIYSSSTNTEEQEENFEFIIVSLTGQTWHFEATTYEERDAWVQAIESQILASLQSCESSKNKSRLTSQSEAMALQSIRNMRGNSHCVDCETQNPNWASLNLGALMCIECSGIHRNLGTHLSRVRSLDLDDWPVELIKVMSSIGNELANSVWEESSQGRTKPSVDSTREEKERWIRAKYEQKLFLAPLPCTELSLGQHLLRATADEDLRTAILLLAHGSRDEVNETCGEGDGRTALHLACRKGNVVLAQLLIWYGVDVTARDAHGNTALAYARQASSQECIDVLLQYGCPDERFVLMATPNLSRRNNNRNNSSGRVPTII	chr2:235494043-236131793:+	17.2862	9.244	9.1419	protein_coding	N	ORF_annotated	ORF_annotated	Alt5_start	FALSE	-200	0.319171	ENST00000448025.6:1-2646:+	chr2:235494687-236124119
ENSG00000157985.20	AGAP1	protein_coding	ENST00000409538.5	protein_coding	N_AID_UPF1_12h_IAA	85.2009	0.8478	100	100	5.25973e-08	5.32027e-08	184	166	10	ENST00000409538.5_497_3703	MYLLDGSGEPASPPADAMPRGTPPRKTVYRISVTMVRKEQLAAPGSGGPDPRPVRRPRPARSPDAPGRLEEEAEEAEGAEEPEGPRPRAWDFRTFRTRSTGQLELGRLRPCARGLEPADLAGSAPAEEEGRGSPASGSPDVEGARAAPLRRSLSFRHWSGPEAPQGRTLGGGRRHSSSGSLAWAPCDEAAAGTTLEPATATQPASEKRNTLDVGEVLSKNDALSDLERWERSKSKNRTLDNSDLQRLERARAAAGAGAASEHRLLRFFSGIFARRDGGPGGGPSPRSGASRPRGYFSLRRAPAEAHSSSAESIDGSPRRDAFVNSQEWTLSRSVPELKVGIVGNLASGKSALVHRYLTGTYVQEESPEGGRFKKEIVVDGQSYLLLIRDEGGPPEAQFAMWVDAVIFVFSLEDEISFQTVYHYYSRMANYRNTSEIPLVLVGTQDAISSANPRVIDDARARKLSNDLKRCTYYETCATYGLNVERVFQDVAQKIVATRKKQQLSIGPCKSLPNSPSHSSVCSAQVSAVHISQTSNGGGSLSDYSSSVPSTPSTSQKELRIDVPPTANTPTPVRKQSKRRSNLFTSRKGSDPDKEKKGLESRADSIGSGRAIPIKQGMLLKRSGKSLNKEWKKKYVTLCDNGVLTYHPSLHDYMQNVHGKEIDLLRTTVKVPGKRPPRATSACAPISSPKTNGLSKDMSSLHISPNSDTGLGDSVCSSPSISSTTSPKLDPPPSPHANRKKHRRKKSTSNFKADGLSGTAEEQEENFEFIIVSLTGQTWHFEATTYEERDAWVQAIESQILASLQSCESSKNKSRLTSQSEAMALQSIRNMRGNSHCVDCETQNPNWASLNLGALMCIECSGIHRNLGTHLSRVRSLDLDDWPVELIKVMSSIGNELANSVWEESSQGRTKPSVDSTREEKERWIRAKYEQKLFLAPLPCTELSLGQHLLRATADEDLRTAILLLAHGSRDEVNETCGEGDGRTALHLACRKGNVVLAQLLIWYGVDVTARDAHGNTALAYARQASSQECIDVLLQYGCPDERFVLMATPNLSRRNNNRNNSSGRVPTII	chr2:235494043-236131793:+	14.0278	7.5015	6.1209	protein_coding	same	ORF_annotated	ORF_annotated	exact_start_stop	FALSE	-200	0.2137	ENST00000409538.5:497-3703:+	chr2:235670100-236124119
ENSG00000233611.4	GBX2-AS1	lncRNA	ENST00000685281.1	lncRNA	N_AID_UPF1_12h_IAA	65.5556	0.7	68.7879	69.5652	0.00162644	0.00134714	50	49	4	ENST00000685281.1_241_489	MSVEALIKHVANARSAHPGAAARFPARGLEGARFLFANCRMEPIPSGCFPCSRQRPCRAHQRERGFLESPRPGLQLPGSRRQP	chr2:236167418-236294927:+	43.1821	83.0424	79.567	lncRNA	NA	novel	novel	novel	FALSE	-84	8.47262	ENST00000685281.1:241-489:+	chr2:236167658-236169613
ENSG00000233611.4	GBX2-AS1	lncRNA	ENST00000692928.1	lncRNA	N_AID_UPF1_12h_IAA	61.4815	0.6471	68.7879	69.5652	0.0194705	0.0154823	34	33	4	ENST00000692928.1_217_414	MSVEALIKHVANARSAHPGAAARFPARGLEGARFLFANCRMEPIPSGCFPCSRQRSCLPFKNGITS	chr2:236167418-236294927:+	8.81794	16.9576	20.433	lncRNA	NA	novel	novel	novel	FALSE	-33	2.17578	ENST00000692928.1:217-414:+	chr2:236167658-236169516
ENSG00000198612.11	COPS8	protein_coding	ENST00000470452.5	retained_intron	N_AID_UPF1_12h_IAA	75.1694	0.7698	71.9048	60	2.03339e-05	0.014353	417	258	17	ENST00000470452.5_80_424	MPVAVMAESAFSFKKLLDQCENQELEAPGGIATPPVYGQLLALYLLHNDMNNARYLWKRIPPAIKSANSELGGIWSVGQRIWQRDFPGIYTTINAHQWSETVQPIMEALRGVVLY	chr2:237085882-237100474:+	302.328	44.3947	59.2001	retained_intron	C	novel	novel	Alt5_stop	TRUE	522	42.8127	ENST00000470452.5:80-424:+	chr2:237085965-237093676
ENSG00000198612.11	COPS8	protein_coding	ENST00000354371.7	protein_coding	N_AID_UPF1_12h_IAA	73.1723	0.7523	71.9048	60	1.22265e-06	0.000884849	646	442	21	ENST00000354371.7_77_703	MPVAVMAESAFSFKKLLDQCENQELEAPGGIATPPVYGQLLALYLLHNDMNNARYLWKRIPPAIKSANSELGGIWSVGQRIWQRDFPGIYTTINAHQWSETVQPIMEALRDATRRRAFALVSQAYTSIIADDFAAFVGLPVEEAVKGILEQGWQADSTTRMVLPRKPVAGALDVSFNKFIPLSEPAPVPPIPNEQQLARLTDYVAFLEN	chr2:237085882-237100474:+	378.672	55.6053	40.7999	protein_coding	same	ORF_annotated	ORF_annotated	exact_start_stop	FALSE	-76	29.506	ENST00000354371.7:77-703:+	chr2:237085965-237097739
ENSG00000115648.14	MLPH	protein_coding	ENST00000468178.5	protein_coding_CDS_not_defined	N_AID_UPF1_12h_IAA	76.2869	0.7832	76.6782	78.2427	4.64813e-09	5.38426e-09	715	711	39	ENST00000468178.5_212_1780	MGKKLDLSKLTDEEAQHVLEVVQRDFDLRRKEEERLEALKGKIKKESSKRELLSDTAHLNETHCARCLQPYQLLVNSKRQCLECGLFTCKSCGRVHPEEQGWICDPCHLARVVKIGSLEWYYEHVKARFKRFGSAKVIRSLHGRLQGGAGPELISEERSGDSDQTDEDGEPGSEAQAQAQPFGSKKKRLLSVHDFDFEGDSDDSTQPQGHSLHLSSVPEARDSPQSLTDESCSEKAAPHKAEGLEEADTGASGCHSHPEEQPTSISPSRHGALAELCPPGGSHRMALGTAAALGSNVIRNEQLPLQYLADVDTSDEESIRAHVMASHHSKRRGRASSESQGLGAGVRTEADVEEEALRRKLEELTSNVSDQETSSEEEEAKDEKAEPNRDKSVGPLPQADPEVGTAAHQTNRQEKSPQDPGDPVQYNRTTDEELSELEDRVAVTASEVQQAESEVSDIESRIAALRAAGLTVKPSGKPRRKSNLPALYEGTLSLCSEDLKHTHPDSVKSKRSRLNHVASCGNP	chr2:237485428-237555322:+	191.188	22.6257	14.3496	protein_coding_CDS_not_defined	C	novel	novel	Alt5_stop	FALSE	-113	5.9532	ENST00000468178.5:212-1780:+	chr2:237493427-237545570
ENSG00000115648.14	MLPH	protein_coding	ENST00000338530.8	protein_coding	N_AID_UPF1_12h_IAA	76.4307	0.7826	76.6782	78.2427	7.13469e-09	7.90529e-09	759	755	40	ENST00000338530.8_212_1927	MGKKLDLSKLTDEEAQHVLEVVQRDFDLRRKEEERLEALKGKIKKESSKRELLSDTAHLNETHCARCLQPYQLLVNSKRQCLECGLFTCKSCGRVHPEEQGWICDPCHLARVVKIGSLEWYYEHVKARFKRFGSAKVIRSLHGRLQGGAGPELISEERSGDSDQTDEDGEPGSEAQAQAQPFGSKKKRLLSVHDFDFEGDSDDSTQPQGHSLHLSSVPEARDSPQSLTDESCSEKAAPHKAEGLEEADTGASGCHSHPEEQPTSISPSRHGALAELCPPGGSHRMALGTAAALGSNVIRNEQLPLQYLADVDTSDEESIRAHVMASHHSKRRGRASSESQGLGAGVRTEADVEEEALRRKLEELTSNVSDQETSSEEEEAKDEKAEPNRDKSVGPLPQADPEVGTAAHQTNRQEKSPQDPGDPVQYNRTTDEELSELEDRVAVTASEVQQAESEVSDIESRIAALRAAGLTVKPSGKPRRKSNLPIFLPRVAGKLGKRPEDPNADPSSEAKAMAVPYLLRRKFSNSLKSQGKDDDSFDRKSVYRGSLTQRNPNARKGMASHTFAKPVVAHQS	chr2:237485428-237555322:+	518.931	61.4119	35.6118	protein_coding	same	ORF_annotated	ORF_annotated	exact_start_stop	FALSE	-23	14.7743	ENST00000338530.8:212-1927:+	chr2:237493427-237553589
ENSG00000115648.14	MLPH	protein_coding	ENST00000264605.8	protein_coding	N_AID_UPF1_12h_IAA	76.7091	0.7835	76.6782	78.2427	3.30062e-08	3.59624e-08	762	758	40	ENST00000264605.8_212_2011	MGKKLDLSKLTDEEAQHVLEVVQRDFDLRRKEEERLEALKGKIKKESSKRELLSDTAHLNETHCARCLQPYQLLVNSKRQCLECGLFTCKSCGRVHPEEQGWICDPCHLARVVKIGSLEWYYEHVKARFKRFGSAKVIRSLHGRLQGGAGPELISEERSGDSDQTDEDGEPGSEAQAQAQPFGSKKKRLLSVHDFDFEGDSDDSTQPQGHSLHLSSVPEARDSPQSLTDESCSEKAAPHKAEGLEEADTGASGCHSHPEEQPTSISPSRHGALAELCPPGGSHRMALGTAAALGSNVIRNEQLPLQYLADVDTSDEESIRAHVMASHHSKRRGRASSESQIFELNKHISAVECLLTYLENTVVPPLAKGLGAGVRTEADVEEEALRRKLEELTSNVSDQETSSEEEEAKDEKAEPNRDKSVGPLPQADPEVGTAAHQTNRQEKSPQDPGDPVQYNRTTDEELSELEDRVAVTASEVQQAESEVSDIESRIAALRAAGLTVKPSGKPRRKSNLPIFLPRVAGKLGKRPEDPNADPSSEAKAMAVPYLLRRKFSNSLKSQGKDDDSFDRKSVYRGSLTQRNPNARKGMASHTFAKPVVAHQS	chr2:237485428-237555322:+	51.9397	6.1467	3.398	protein_coding	same	ORF_annotated	ORF_annotated	exact_start_stop	FALSE	-23	1.40975	ENST00000264605.8:212-2011:+	chr2:237493427-237553589
ENSG00000115648.14	MLPH	protein_coding	ENST00000469619.5	retained_intron	N_AID_UPF1_12h_IAA	74.4561	0.7941	NA	NA	0.00265187	0.00265187	306	306	11	ENST00000469619.5_188_676	MGKKLDLSKLTDEEAQHVLEVVQRDFDLRRKEEERLEALKGKIKKESSKRELLSDTAHLNETHCARCLQPYQLLVNSKRQCLECGLFTCKSCGRVHPEEQGWICDPCHLARVVKIGSLEWYYEHVKARFKRFGSAKVIRSLHGRLQGGGKEWRVRTAFCSQAF	chr2:237485428-237555322:+	21.9417	2.5967	5.284	retained_intron	C	novel	novel	Alt5_stop	FALSE	-156	2.19218	ENST00000469619.5:188-676:+	chr2:237493427-237511145
ENSG00000115648.14	MLPH	protein_coding	ENST00000432475.5	nonsense_mediated_decay	N_AID_UPF1_12h_IAA	56.8421	0.6333	NA	NA	0.00396171	0.00396171	30	30	0	ENST00000432475.5_416_595	MAVPYLLRRKFSNSLKSQGKDDDSFDRKSVYRGSLTQRNPNARKGMASHTFAMKEWPQPM	chr2:237485428-237555322:+	30	3.5503	19.6268	nonsense_mediated_decay	N_C	N_truncation	N_truncation	Alt3_start_Alt5_stop	TRUE	112	8.14259	ENST00000432475.5:416-595:+	chr2:237549224-237553120
ENSG00000115648.14	MLPH	protein_coding	ENST00000434770.1	protein_coding	N_AID_UPF1_12h_IAA	59	0.6452	57.6471	64.2857	0.000563307	0.000563307	31	31	1	ENST00000434770.1_268_435	MAVPYLLRRKFSNSLKSQGKDDDSFDRKSVYRGSLTQRNPNARKGMASHTFASPSQ	chr2:237485428-237555322:+	31	3.6686	21.7297	protein_coding	N_C	N_truncation	N_truncation	Alt3_start_Alt3_stop	FALSE	-11	9.01501	ENST00000434770.1:268-435:+	chr2:237549224-237553700
ENSG00000124831.20	LRRFIP1	protein_coding	ENST00000289175.10	protein_coding	N_AID_UPF1_12h_IAA	79.3318	0.8041	73.7179	75	5.15153e-16	2.56935e-11	1996	1584	58	ENST00000289175.10_312_2567	MTSPAAAQSREIDCLSPEAQKLAEARLAAKRAARAEAREIRMKELERQQKEVEERPEKDFTEKGSRNMPGLSAATLASLGGTSSRRGSGDTSISIDTEASIREIKDSLAEVEEKYKKAMVSNAQLDNEKTNFMYQVDTLKDMLLELEEQLAESRRQYEEKNKEFEREKHAHSILQFQFAEVKEALKQREEMLEKHGIILNSEIATNGETSDTLNNVGYQGPTKMTKEELNALKSTGDGTLGRASEVEVKNEIVANVGKREILHNTEKEQHTEDTVKDCVDIEVFPAGENTEDQKSSEDTAPFLGTLAGATYEEQVQSQILESSSLPENTVQVESNEVMGAPDDRTRTPLEPSNCWSDLDGGNHTENVGEAAVTQVEEQAGTVASCPLGHSDDTVYHDDKCMVEVPQELETSTGHSLEKEFTNQEAAEPKEVPAHSTEVGRDHNEEEGEETGLRDEKPIKTEVPGSPAGTEGNCQEATGPSTVDTQNEPLDMKEPDEEKSDQQGEALDSSQKKTKNKKKKNKKKKSPVPVETLKDVKKELTYQNTDLSEIKEEEQVKSTDRKSAVEAQNEVTENPKQKIAAESSENVDCPENPKIKLDGKLDQEGDDVQTAAEEVLADGDTLDFEDDTVQSSGPRAGGEELDEGVAKDNAKIDGATQSSPAEPKSEDADRCTLPEHESPSQDISDACEAESTERCEMSEHPSQTVRKALDSNSLENDDLSAPGREPGHFNPESREDTRGGNEKGKSKEDCTMS	chr2:237627587-237842808:+	321.391	15.3043	11.8966	protein_coding	same	ORF_annotated	ORF_annotated	exact_start_stop	FALSE	-1534	6.95998	ENST00000289175.10:312-2567:+	chr2:237692456-237764137
ENSG00000124831.20	LRRFIP1	protein_coding	ENST00000244815.9	protein_coding	N_AID_UPF1_12h_IAA	79.0376	0.8034	73.7179	75	8.39587e-15	1.10392e-10	1999	1587	58	ENST00000244815.9_241_2592	MTSPAAAQSREIDCLSPEAQKLAEARLAAKRAARAEAREIRMKELERQQKEEDSERYSRRSRRNTSASDEDERMSVGSRGSLRVEERPEKDFTEKGSRNMPGLSAATLASLGGTSSRRGSGDTSISIDTEASIREIKDSLAEVEEKYKKAMVSNAQLDNEKTNFMYQVDTLKDMLLELEEQLAESRRQYEEKNKEFEREKHAHSILQFQFAEVKEALKQREEMLEKHGIILNSEIATNGETSDTLNNVGYQGPTKMTKEELNALKSTGDGTLGRASEVEVKNEIVANVGKREILHNTEKEQHTEDTVKDCVDIEVFPAGENTEDQKSSEDTAPFLGTLAGATYEEQVQSQILESSSLPENTVQVESNEVMGAPDDRTRTPLEPSNCWSDLDGGNHTENVGEAAVTQVEEQAGTVASCPLGHSDDTVYHDDKCMVEVPQELETSTGHSLEKEFTNQEAAEPKEVPAHSTEVGRDHNEEEGEETGLRDEKPIKTEVPGSPAGTEGNCQEATGPSTVDTQNEPLDMKEPDEEKSDQQGEALDSSQKKTKNKKKKNKKKKSPVPVETLKDVKKELTYQNTDLSEIKEEEQVKSTDRKSAVEAQNEVTENPKQKIAAESSENVDCPENPKIKLDGKLDQEGDDVQTAAEEVLADGDTLDFEDDTVQSSGPRAGGEELDEGVAKDNAKIDGATQSSPAEPKSEDADRCTLPEHESPSQDISDACEAESTERCEMSEHPSQTVRKALDSNSLENDDLSAPGREPGHFNPESREDTRGGNEKGKSKEDCTMS	chr2:237627587-237842808:+	1495.66	71.2219	53.1037	protein_coding	same	ORF_annotated	ORF_annotated	exact_start_stop	FALSE	-1534	31.0677	ENST00000244815.9:241-2592:+	chr2:237692456-237764137
ENSG00000124831.20	LRRFIP1	protein_coding	ENST00000392000.4	protein_coding	N_AID_UPF1_12h_IAA	78.8694	0.803	73.7179	75	4.12033e-14	2.45342e-10	2000	1588	58	ENST00000392000.4_118_2541	MTSPAAAQSREIDCLSPEAQKLAEARLAAKRAARAEAREIRMKELERQQKEEDSERYSRRSRRNTSASDEDERMSVGSRGSLRVEERPEKDFTEKGSRNMPGLSAATLASLGGTSSRRGSGDTSISIDTEASIREIKELNELKDQIQDVEGKYMQGLKEMKDSLAEVEEKYKKAMVSNAQLDNEKTNFMYQVDTLKDMLLELEEQLAESRRQYEEKNKEFEREKHAHSILQFQFAEVKEALKQREEMLEKHGIILNSEIATNGETSDTLNNVGYQGPTKMTKEELNALKSTGDGTLGRASEVEVKNEIVANVGKREILHNTEKEQHTEDTVKDCVDIEVFPAGENTEDQKSSEDTAPFLGTLAGATYEEQVQSQILESSSLPENTVQVESNEVMGAPDDRTRTPLEPSNCWSDLDGGNHTENVGEAAVTQVEEQAGTVASCPLGHSDDTVYHDDKCMVEVPQELETSTGHSLEKEFTNQEAAEPKEVPAHSTEVGRDHNEEEGEETGLRDEKPIKTEVPGSPAGTEGNCQEATGPSTVDTQNEPLDMKEPDEEKSDQQGEALDSSQKKTKNKKKKNKKKKSPVPVETLKDVKKELTYQNTDLSEIKEEEQVKSTDRKSAVEAQNEVTENPKQKIAAESSENVDCPENPKIKLDGKLDQEGDDVQTAAEEVLADGDTLDFEDDTVQSSGPRAGGEELDEGVAKDNAKIDGATQSSPAEPKSEDADRCTLPEHESPSQDISDACEAESTERCEMSEHPSQTVRKALDSNSLENDDLSAPGREPGHFNPESREDTRGGNEKGKSKEDCTMS	chr2:237627587-237842808:+	182.95	8.7119	6.3027	protein_coding	same	ORF_annotated	ORF_annotated	exact_start_stop	FALSE	-1534	3.68734	ENST00000392000.4:118-2541:+	chr2:237692456-237764137
ENSG00000124831.20	LRRFIP1	protein_coding	ENST00000483443.1	retained_intron	N_AID_UPF1_12h_IAA	91.0099	0.86	90.9774	85.4839	0.00266552	0.00235434	100	51	3	ENST00000483443.1_85_375	MLEKHGIILNSEIATNGETSDTLNNVGYQGPTKMTKEELNALKSTGDGTLDIRLKKLVDERECLLEQVTIFLLLYRFMNRAPETTCPSFLLAYSENP	chr2:237627587-237842808:+	100	4.7619	28.697	retained_intron	N_C	novel	novel	Alt3_start_Alt3_stop	FALSE	-139	16.7888	ENST00000483443.1:85-375:+	chr2:237756179-237770082
ENSG00000184182.19	UBE2F	protein_coding	ENST00000441728.6	nonsense_mediated_decay	N_AID_UPF1_12h_IAA	76.6667	0.7077	76.087	72.093	0.00023027	0.00197665	65	53	6	ENST00000441728.6_205_510	MLTLASKLKRDDGLKGSRTAATASDSTRRVSVRDKLLVKEVAELEANLPCTCKVHFPDPNKLHCFQLTVTPASQSEMPDQDLAPQHHRDRGNMSEFIERTFN	chr2:237966827-238099413:+	43.6616	25.3847	20.708	nonsense_mediated_decay	C	ORF_annotated	ORF_annotated	Alt5_stop	TRUE	134	6.97095	ENST00000441728.6:205-510:+	chr2:237973108-238030576
ENSG00000184182.19	UBE2F	protein_coding	ENST00000455999.5	nonsense_mediated_decay	N_AID_UPF1_12h_IAA	72.4242	0.6912	71.3333	69.3878	0.000648005	0.00112883	68	60	6	ENST00000455999.5_132_434	MLTLASKLKRDDGLKGSRTAATASDSTRRVSVRDKLLVKEVAELEANLPCTCKVHFPDPNKLHCFQLTVTPDEGYYQGGKFQFETEVPDAYNMVFIERTFN	chr2:237966827-238099413:+	31.3384	18.22	15.0104	nonsense_mediated_decay	C	ORF_annotated	ORF_annotated	Alt5_stop	TRUE	134	5.05298	ENST00000455999.5:132-434:+	chr2:237973108-238030576
ENSG00000184182.19	UBE2F	protein_coding	ENST00000455999.5	nonsense_mediated_decay	N_AID_UPF1_12h_IAA	56.6768	0.6392	56.6768	63.9175	0.00157881	0.00802881	97	81	3	ENST00000455999.5_397_615	MRTTWCLLREHSIDGTGWAPTRTLKDVVWGLNSLFTDLLNFDDPLNIEAAEHHLRDKEDFRNKVDDYIKRYAR	chr2:237966827-238099413:+	97	56.3953	64.2816	nonsense_mediated_decay	N	overl_dORF	overl_dORF	Alt3_start	FALSE	-47	21.6392	ENST00000455999.5:346-615:+	chr2:238016617-238041335
ENSG00000132330.18	SCLY	protein_coding	ENST00000651534.1	protein_coding	N_AID_UPF1_12h_IAA	69.7723	0.7173	100	100	1.79994e-07	1.82847e-07	329	320	10	ENST00000651534.1_108_1466	MPGSSGAGMEAAVAPGRDAPAPAASQPSGCGKHNSPERKVYMDYNATTPLEPEVIQAMTKAMWEAWGNPSSPYSAGRKAKDIINAARESLAKMIGGKPQDIIFTSGGTESNNLVIHSVVKHFHANQTSKGHTGGHHSPVKGAKPHFITSSVEHDSIRLPLEHLVEEQVAAVTFVPVSKVSGQAEVDDILAAVRPTTRLVTIMLANNETGIVMPVPEISQRIKALNQERVAAGLPPILVHTDAAQALGKQRVDVEDLGVDFLTIVGHKFYGPRIGALYIRGLGEFTPLYPMLFGGGQERNFRPGTENTPMIAGLGKAAELVTQNCEAYEAHMRDVRDYLEERLEAEFGQKRIHLNSQFPGTQRLPNTCNFSIRGPRLQGHVVLAQCRVLMASVGAACHSDHGDQPSPVLLSYGVPFDVARNALRLSVGRSTTRAEVDLVVQDLKQAVAQLEDQA	chr2:237966827-238099413:+	72.3714	12.6967	6.582	protein_coding	same	ORF_annotated	N_extension	exact_start_stop	FALSE	-150	2.60172	ENST00000651534.1:108-1466:+	chr2:238061031-238098352
ENSG00000132330.18	SCLY	protein_coding	ENST00000480357.5	retained_intron	N_AID_UPF1_12h_IAA	65.6875	0.6536	100	100	1.72107e-06	2.1391e-06	153	139	5	ENST00000480357.5_104_622	MPGSSGAGMEAAVAPGRDAPAPAASQPSGCGKHNSPERKVYMDYNATTPLEPEVIQAMTKAMWEAWGNPSSPYSAGRKAKDIINAARESLAKMIGGKPQDIIFTSGGTESNNLVIHSVVKHFHANQTSKGHTGGHHSPVKGAKPHFITSSVEHDSIRLPLEHLVEEQVAAYSM	chr2:237966827-238099413:+	106.109	18.6156	25.2692	retained_intron	C	novel	novel	Alt5_stop	TRUE	3836	9.98844	ENST00000480357.5:104-622:+	chr2:238061031-238073793
ENSG00000132330.18	SCLY	protein_coding	ENST00000409736.6	protein_coding	N_AID_UPF1_12h_IAA	69.9144	0.7163	100	100	6.11602e-07	6.27467e-07	289	280	11	ENST00000409736.6_1_975	MPGSSGAGMEAAVAPGRDAPAPAASQPSGCGKHNSPERKVYMDYNATTPLEPEVIQAMTKAMWEAWGNPSSPYSAGRKAKDIINAARESLAKMIGGKPQDIIFTSGGTESNNLVIHSVVKHFHANQTSKGHTGGHHSPVKGAKPHFITSSVEHDSIRLPLEHLVEEQVAAVTFVPVSKVSGQAEVDDILAAVRPTTRLVTIMLANNETGIVMPVPEISQRIKALNQERVAAGLPPILVHTDAAQALGKQRVDVEDLGVDFLTIVGHKFYGPRIGALYIRGLGEFTPLYPMLFGGGQERNFRPGTENTPMIAGLGKVSPGELEEMS	chr2:237966827-238099413:+	165.52	29.0386	20.9823	protein_coding	C	N_extension	N_extension	Alt5_stop	FALSE	-66	8.29391	ENST00000409736.6:1-975:+	chr2:238061031-238091284
ENSG00000132330.18	SCLY	protein_coding	ENST00000482031.5	retained_intron	N_AID_UPF1_12h_IAA	69.9486	0.7076	50	38.0952	1.72826e-07	1.72826e-07	171	171	5	ENST00000482031.5_8_721	MDYNATTPLEPEVIQAMTKAMWEAWGNPSSPYSAGRKAKDIINAARESLAKMIGGKPQDIIFTSGGTESNNLVIHSVVKHFHANQTSKGHTGGHHSPVKGAKPHFITSSVEHDSIRLPLEHLVEEQVAAVTFVPVSKVSGQAEVDDILAAVRPTTRLVTIMLANNETGIVMPVPEISQRIKALNQERVAAGLPPILVHTDAAQALGKQRVDVEDLGVDFLTIVGHKLTRARDIFSTQF	chr2:237966827-238099413:+	171	30	29.601	retained_intron	N_C	novel	novel	Alt3_start_Alt5_stop	FALSE	-35	11.7007	ENST00000482031.5:8-721:+	chr2:238064367-238082758
ENSG00000132330.18	SCLY	protein_coding	ENST00000431487.5	protein_coding_CDS_not_defined	N_AID_UPF1_12h_IAA	83.8889	0.8727	100	100	0.00140749	0.00140749	55	55	1	ENST00000431487.5_117_503	MLANNETGIVMPVPEISQRIKALNQERVAAGLPPILVHTDAAQALGKQRVDVEDLGVDFLTIVGHKGRAACHRAEHESLAPALPPRLGFHPAPKAFVTLRVKRGGTQRRHKEAAGLCIAEHFSCVPLST	chr2:237966827-238099413:+	55	9.6491	17.5655	protein_coding_CDS_not_defined	N_C	novel	novel	Alt3_start_Alt5_stop	FALSE	-188	6.94329	ENST00000431487.5:117-503:+	chr2:238081804-238083181
ENSG00000168427.9	KLHL30	protein_coding	ENST00000409223.2	protein_coding	N_AID_UPF1_12h_IAA	90	0.9091	100	100	0.00131963	0.00131963	11	11	0	ENST00000409223.2_162_1895	MVRNVDDLDFHLPSHAQDMLDGLQRLRSQPKLADVTLLVGGRELPCHRGLLALSSPYFHAMFAGDFAESFSARVELRDVEPAVVGQLVDFVYTGRLTITQGNVEALTRTAARLHFPSVQKVCGRYLQQQLDAANCLGICEFGEQQGLLGVAAKAWAFLRENFEAVAREDEFLQLPRERLVTCLAGDLLQVQPEQSRLEALMRWVRHDPQARAAHLPELLSLVHLDAVPRPCVQQLLASEPLIQESEACRAALSQGHDGAPLALQQKLEEVLVVVGGQALEEEEAGEEPTPGLGNFAFYNSKAKRWMALPDFPDYHKWGFSLAALNNNIYVTGGSRGTKTDTWSTTQAWCFPLKEASWKPVAPMLKPRTNHASAALNGEIYVIGGTTLDVVEVESYDPYTDSWTPVSPALKYVSNFSAAGCRGRLYLVGSSACKYNALALQCYNPVTDAWSVIASPFLPKYLSSPRCAALHGELYLIGDNTKKVYVYDPGANLWQKVQSQHSLHENGALVPLGDALYVTGGRWQGMEGDYHVEMEAYDTVRDTWTRHGALPRLWLYHGASTVFLDVSKWTQPSGPTQEH	chr2:238138668-238152947:+	11	100	100	protein_coding	same	ORF_annotated	ORF_annotated	exact_start_stop	FALSE	-248	0.309926	ENST00000409223.2:162-1895:+	chr2:238140755-238151062
ENSG00000178752.16	ERFE	protein_coding	ENST00000546354.6	protein_coding	N_AID_UPF1_12h_IAA	75.2435	0.8182	77.3166	83.3333	0.00973177	0.00973177	77	77	8	ENST00000546354.6_285_1100	MLFVRQSDKGVNGKKRSRGKAKKLKFGLPGPPGPPGPQGPPGPIIPPEALLKEFQLLLKGAVRQRERAEPEPCTCGPAGPVAASLAPVSATAGEDDDDVVGDVLALLAAPLAPGPRAPRVEAAFLCRLRRDALVERRALHELGVYYLPDAEGAFRRGPGLNLTSGQYRAPVAGFYALAATLHVALGEPPRRGPPRPRDHLRLLICIQSRCQRNASLEAIMGLESSSELFTISVNGVLYLQMGQWTSVFLDNASGCSLTVRSGSHFSAVLLGV	chr2:238158970-238168900:+	77	100	100	protein_coding	N	N_truncation	N_truncation	Alt3_start	FALSE	-95	4.61014	ENST00000546354.6:39-1100:+	chr2:238161642-238167051
ENSG00000204104.12	TRAF3IP1	protein_coding	ENST00000391993.7	protein_coding	N_AID_UPF1_12h_IAA	69.5829	0.7548	75	80	8.28934e-10	8.28934e-10	314	314	8	ENST00000391993.7_223_2097	MNAAVVRRTQEALGKVIRRPPLTEKLLSKPPFRYLHDIITEVIRMTGFMKGLYTDAEMKSDNVKDKDAKISFLQKAIDVVVMVSGEPLLAKPARIVAGHEPERTNELLQIIGKCCLNKLSSDDAVRRVLAGEKGEVKGRASLTSRSQELDNKNVREEESRVHKNTEDRGDAEIKERSTSRDRKQKEELKEDRKPREKDKDKEKAKENGGNRHREGERERAKARARPDNERQKDRGNRERDRDSERKKETERKSEGGKEKERLRDRDRERDRDKGKDRDRRRVKNGEHSWDLDREKNREHDKPEKKSASSGEMSKKLSDGTFKDSKAETETEISTRASKSLTTKTSKRRSKNSVEGDSTSDAEGDAGPAGQDKSEVPETPEIPNELSSNIRRIPRPGSARPAPPRVKRQDSMEALQMDRSGSGKTVSNVITESHNSDNEEDDQFVVEAAPQLSEMSEIEMVTAVELEEEEKHGGLVKKILETKKDYEKLQQSPKPGEKERSLFESAWKKEKDIVSKEIEKLRTSIQTLCKSALPLGKIMDYIQEDVDAMQNELQMWHSENRQHAEALQQEQRITDCAVEPLKAELAELEQLIKDQQDKICAVKANILKNEEKIQKMVYSINLTSRR	chr2:238320441-238400897:+	314	100	100	protein_coding	same	ORF_annotated	ORF_annotated	exact_start_stop	FALSE	-162	8.18167	ENST00000391993.7:223-2097:+	chr2:238320663-238398916
ENSG00000065802.12	ASB1	protein_coding	ENST00000264607.9	protein_coding	N_AID_UPF1_12h_IAA	70.4739	0.6449	67.6407	59.7633	0.000726573	0.000726573	214	214	7	ENST00000264607.9_145_1149	MAEGGSPDGRAGPGSAGRNLKEWLREQFCDHPLEHCEDTRLHDAAYVGDLQTLRSLLQEESYRSRINEKSVWCCGWLPCTPLRIAATAGHGSCVDFLIRKGAEVDLVDVKGQTALYVAVVNGHLESTQILLEAGADPNGSRHHRSTPVYHASRVGRADILKALIRYGADVDVNHHLTPDVQPRFSRRLTSLVVCPLYISAAYHNLQCFRLLLLAGANPDFNCNGPVNTQGFYRGSPGCVMDAVLRHGCEAAFVSLLVEFGANLNLVKWESLGPESRGRRKVDPEALQVFKEARSVPRTLLCLCRVAVRRALGKHRLHLIPSLPLPDPIKKFLLHE	chr2:238426742-238452250:+	214	100	100	protein_coding	same	ORF_annotated	ORF_annotated	exact_start_stop	FALSE	-124	10.4031	ENST00000264607.9:145-1149:+	chr2:238427071-238446508
ENSG00000063660.9	GPC1	protein_coding	ENST00000264039.7	protein_coding	N_AID_UPF1_12h_IAA	76.8397	0.8391	73.1677	84.8214	1.94582e-10	2.35457e-10	1753	1730	123	ENST00000264039.7_257_1930	MELRARGWWLLCAAAALVACARGDPASKSRSCGEVRQIYGAKGFSLSDVPQAEISGEHLRICPQGYTCCTSEMEENLANRSHAELETALRDSSRVLQAMLATQLRSFDDHFQHLLNDSERTLQATFPGAFGELYTQNARAFRDLYSELRLYYRGANLHLEETLAEFWARLLERLFKQLHPQLLLPDDYLDCLGKQAEALRPFGEAPRELRLRATRAFVAARSFVQGLGVASDVVRKVAQVPLGPECSRAVMKLVYCAHCLGVPGARPCPDYCRNVLKGCLANQADLDAEWRNLLDSMVLITDKFWGTSGVESVIGSVHTWLAEAINALQDNRDTLTAKVIQGCGNPKVNPQGPGPEEKRRRGKLAPRERPPSGTLEKLVSEAKAQLRDVQDFWISLPGTLCSEKMALSTASDDRCWNGMARGRYLPEVMGDGLANQINNPEVEVDITKPDMTIRQQIMQLKIMTNRLRSAYNGNDVDFQDASDDGSGSGSGDGCLDDLCSRKVSRKSSSSRTPLTHALPGLSEQEGQKTSAASCPQPPTFLLPLLLFLALTVARPRWR	chr2:240435663-240468076:+	1753	100	100	protein_coding	same	ORF_annotated	ORF_annotated	exact_start_stop	FALSE	-229	51.1611	ENST00000264039.7:257-1930:+	chr2:240435919-240466287
ENSG00000188542.10	DUSP28	protein_coding	ENST00000405954.2	protein_coding	N_AID_UPF1_12h_IAA	55.9524	0.6923	58.3333	70	0.0388415	0.0388415	26	26	1	ENST00000405954.2_65_274	MGRRAVQGPGALVRPKPPAMPRPQRDPSPLSRPSARGGPKPQPGPPRRPLGPGGARRPARLPQIDSWAGA	chr2:240560054-240565256:+	26	100	100	protein_coding	NA	uORF	uORF	novel_Upstream	TRUE	448	6.04878	ENST00000405954.2:65-274:+	chr2:240560421-240560630
ENSG00000142327.13	RNPEPL1	protein_coding	ENST00000270357.10	protein_coding	N_AID_UPF1_12h_IAA	70.4167	0.7	60	63.6364	0.000113016	0.000113016	50	50	3	ENST00000270357.10_104_2278	MAAQCCCRQAPGAEAAPVRPPPEPPPALDVASASSAQLFRLRHLQLGLELRPEARELAGCLVLELCALRPAPRALVLDAHPALRLHSAAFRRAPAAAAETPCAFAFSAPGPGPAPPPPLPAFPEAPGSEPACCPLAFRVDPFTDYGSSLTVTLPPELQAHQPFQVILRYTSTDAPAIWWLDPELTYGCAKPFVFTQGHSVCNRSFFPCFDTPAVKCTYSAVVKAPSGVQVLMSATRSAYMEEEGVFHFHMEHPVPAYLVALVAGDLKPADIGPRSRVWAEPCLLPTATSKLSGAVEQWLSAAERLYGPYMWGRYDIVFLPPSFPIVAMENPCLTFIISSILESDEFLVIDVIHEVAHSWFGNAVTNATWEEMWLSEGLATYAQRRITTETYGAAFTCLETAFRLDALHRQMKLLGEDSPVSKLQVKLEPGVNPSHLMNLFTYEKGYCFVYYLSQLCGDPQRFDDFLRAYVEKYKFTSVVAQDLLDSFLSFFPELKEQSVDCRAGLEFERWLNATGPPLAEPDLSQGSSLTRPVEALFQLWTAEPLDQAAASASAIDISKWRTFQTALFLDRLLDGSPLPQEVVMSLSKCYSSLLDSMNAEIRIRWLQIVVRNDYYPDLHRVRRFLESQMSRMYTIPLYEDLCTGALKSFALEVFYQTQGRLHPNLRRAIQQILSQGLGSSTEPASEPSTELGKAEADTDSDAQALLLGDEAPSSAISLRDVNVSA	chr2:240565804-240581372:+	50	100	100	protein_coding	same	ORF_annotated	ORF_annotated	exact_start_stop	FALSE	-290	1.12312	ENST00000270357.10:104-2278:+	chr2:240568587-240577889
ENSG00000142330.20	CAPN10	protein_coding	ENST00000270361.15	nonsense_mediated_decay	N_AID_UPF1_12h_IAA	53.4091	0.5636	52.9412	55.814	0.00657617	0.00657617	55	55	1	ENST00000270361.15_472_2046	MCSGSPYWKRVHGSYEHLWAGQVADALVDLTGGLAERWNLKGVAGSGGQQDRPGRWEHRTCRQLLHLKDQCLISCCVLSPRAGARELGEFHAFIVSDLRELQGQAGQCILLLRIQNPWGRRCWQGLWREGGEGWSQVDAAVASELLSQLQEGEFWVEEEEFLREFDELTVGYPVTEAGHLQSLYTERLLCHTRALPGAWVKGQSAGGCRNNSGFPSNPKFWLRVSEPSEVYIAVLQRSRLHAADWAGRARALVGDSHTSWSPASIPGKHYQAVGLHLWKVEKRRVNLPRVLSMPPVAGTACHAYDREVHLRCELSPGYYLAVPSTFLKDAPGEFLLRVFSTGRVSLSAIRAVAKNTTPGAALPAGEWGTVQLRGSWRVGQTAGGSRNFASYPTNPCFPFSVPEGPGPRCVRITLHQHCRPSDTEFHPIGFHIFQVPEGGRSQDAPPLLLQEPLLSCVPHRYAQEVSRLCLLPAGTYKVVPSTYLPDTEGAFTVTIATRIDRPSIHSQEMLGQFLQEVSIMAVMKT	chr2:240586734-240633159:+	40.1769	70.4857	57.2172	nonsense_mediated_decay	N	overl_dORF	overl_dORF	Alt3_start	FALSE	-26	1.24626	ENST00000270361.15:415-2046:+	chr2:240590972-240598677
ENSG00000142330.20	CAPN10	protein_coding	ENST00000494738.5	retained_intron	N_AID_UPF1_12h_IAA	53.0303	0.5476	NA	NA	0.0440201	0.0440201	42	42	1	ENST00000494738.5_2030_2911	MVIVSPRVHGSYEHLWAGQVADALVDLTGGLAERWNLKGVAGSGGQQDRPGRWEHRTCRQLLHLKDQCLISCCVLSPRAGARELGEFHAFIVSDLRELQGQAGQCILLLRIQNPWGRRCWQGLWREGGEGWSQVDAAVASELLSQLQEGEFWVEEEEFLREFDELTVGYPVTEAGHLQSLYTERLLCHTRALPGAWVKGQSAGGCRNNSGFPSNPKFWLRVSEPSEVYIAVLQRSRLHAADWAGRARALVGDSHTSWSPASIPGKHYQAVGLHLWKGVTLGTTLFPVPSWMWPT	chr2:240586734-240633159:+	16.8231	29.5143	42.7828	retained_intron	N_C	novel	novel	Alt3_start_Alt5_stop	TRUE	1043	0.931863	ENST00000494738.5:2030-2911:+	chr2:240591913-240595987
ENSG00000162804.14	SNED1	protein_coding	ENST00000310397.13	protein_coding	N_AID_UPF1_12h_IAA	84.2105	0.7727	80	80	0.0035528	0.0035528	22	22	0	ENST00000310397.13_221_4459	MRHGVAWALLVAAALGLGARGVRGAVALADFYPFGAERGDAVTPKQDDGGSGLRPLSVPFPFFGAEHSGLYVNNNGIISFLKEVSQFTPVAFPIAKDRCVVAAFWADVDNRRAGDVYYREATDPAMLRRATEDVRHYFPELLDFNATWVFVATWYRVTFFGGSSSSPVNTFQTVLITDGKLSFTIFNYESIVWTTGTHASSGGNATGLGGIAAQAGFNAGDGQRYFSIPGSRTADMAEVETTTNVGVPGRWAFRIDDAQVRVGGCGHTTSVCLALRPCLNGGKCIDDCVTGNPSYTCSCLSGFTGRRCHLDVNECASQPCQNGGTCTHGINSFRCQCPAGFGGPTCETAQSPCDTKECQHGGQCQVENGSAVCVCQAGYTGAACEMDVDDCSPDPCLNGGSCVDLVGNYTCLCAEPFKGLRCETGDHPVPDACLSAPCHNGGTCVDADQGYVCECPEGFMGLDCRERVPDDCECRNGGRCLGANTTLCQCPLGFFGLLCEFEITAMPCNMNTQCPDGGYCMEHGGSYLCVCHTDHNASHSLPSPCDSDPCFNGGSCDAHDDSYTCECPRGFHGKHCEKARPHLCSSGPCRNGGTCKEAGGEYHCSCPYRFTGRHCEIGKPDSCASGPCHNGGTCFHYIGKYKCDCPPGFSGRHCEIAPSPCFRSPCVNGGTCEDRDTDFFCHCQAGYMGRRCQAEVDCGPPEEVKHATLRFNGTRLGAVALYACDRGYSLSAPSRIRVCQPHGVWSEPPQCLEIDECRSQPCLHGGSCQDRVAGYLCLCSTGYEGAHCELERDECRAHPCRNGGSCRNLPGAYVCRCPAGFVGVHCETEVDACDSSPCQHGGRCESGGGAYLCVCPESFFGYHCETVSDPCFSSPCGGRGYCLASNGSHSCTCKVGYTGEDCAKELFPPTALKMERVEESGVSISWNPPNGPAARQMLDGYAVTYVSSDGSYRRTDFVDRTRSSHQLQALAAGRAYNISVFSVKRNSNNKNDISRPAVLLARTRPRPVEGFEVTNVTASTISVQWALHRIRHATVSGVRVSIRHPEALRDQATDVDRSVDRFTFRALLPGKRYTIQLTTLSGLRGEEHPTESLATAPTHVWTRPLPPANLTAARVTATSAHVVWDAPTPGSLLEAYVINVTTSQSTKSRYVPNGKLASYTVRDLLPGRRYQLSVIAVQSTELGPQHSEPAHLYIITSPRDGADRRWHQGGHHPRVLKNRPPPARLPELRLLNDHSAPETPTQPPRFSELVDGRGRVSARFGGSPSKAATVRSQPTASAQLENMEEAPKRVSLALQLPEHGSKDIGNVPGNCSENPCQNGGTCVPGADAHSCDCGPGFKGRRCELACIKVSRPCTRLFSETKAFPVWEGGVCHHVYKRVYRVHQDICFKESCESTSLKKTPNRKQSKSQTLEKS	chr2:240998618-241095568:+	22	100	100	protein_coding	same	ORF_annotated	ORF_annotated	exact_start_stop	FALSE	5	0.253555	ENST00000310397.13:221-4459:+	chr2:240998838-241088398
ENSG00000115685.15	PPP1R7	protein_coding	ENST00000407025.5	protein_coding	N_AID_UPF1_12h_IAA	72.9627	0.7807	79	85	1.50778e-12	1.45291e-12	1231	1230	62	ENST00000407025.5_309_1388	MAAERGAGQQQSQEMMEVDRRVESEESGDEEGKKHSSGIVADLSEQSLKDGEERGEEDPEEEHELPVDMETINLDRDAEDVDLNHYRIGKIEGFEVLKKVKTLCLRQNLIKCIENLEELQSLRELDLYDNQIKKIENLEALTELEILDISFNLLRNIEGVDKLTRLKKLFLVNNKISKIENLSNLHQLQMLELGSNRIRAIENIDTLTNLESLFLGKNKITKLQNLDALTNLTVLSMQSNRLTKIEGLQNLVNLRELYLSHNGIEVIEGLENNNKLTMLDIASNRIKKIENISHLTELQEFWMNDNLLESWSDLDELKGARSLETVYLERNPLQKDPQYRRKVMLALPSVRQIDATFVRF	chr2:241149576-241183652:+	707.805	56.6244	50.3807	protein_coding	same	ORF_annotated	ORF_annotated	exact_start_stop	FALSE	-173	32.0187	ENST00000407025.5:309-1388:+	chr2:241150496-241182820
ENSG00000115685.15	PPP1R7	protein_coding	ENST00000406106.7	protein_coding	N_AID_UPF1_12h_IAA	73.0851	0.775	79	85	2.39192e-12	2.32719e-12	1062	1061	58	ENST00000406106.7_17_856	MAAERGAGQQQSQEMMEVDRRVESEESGDEEGKKHSSGIVADLSEQSLKDGEERGEEDPEEEHELPVDMETINLDRDAEDVDLNHYRIGKIEGFEVLKKVKTLCLRQNLIKCIENLEELQSLRELDLYDNQIKKIENLEALTELEILDISFNLLRNIEGVDKLTRLKKLFLVNNKISKIENLSNLHQLQMLELGSNRIRAIENIDTLTNLESLFLGKNKITKLQNLDALTNLTVLSMQSNRLTKIEGLQNLVNLRELYLSHNGIEVIEGLENNVQDSLTY	chr2:241149576-241183652:+	542.195	43.3756	49.6193	protein_coding	C	ORF_annotated	ORF_annotated	Alt5_stop	FALSE	-20	31.5348	ENST00000406106.7:17-856:+	chr2:241150496-241167065
ENSG00000168385.18	SEPTIN2	protein_coding	ENST00000616972.4	protein_coding	N_AID_UPF1_12h_IAA	68.8982	0.6456	70.7407	71.875	3.13308e-08	1.71662e-07	3606	3278	140	ENST00000616972.4_169_1356	MPWISEGRATRPCLRVPSARRGDEGLHQRDEASQKMSKQQPTQFINPETPGYVGFANLPNQVHRKSVKKGFEFTLMVVGESGLGKSTLINSLFLTDLYPERVIPGAAEKIERTVQIEASTVEIEERGVKLRLTVVDTPGYGDAINCRDCFKTIISYIDEQFERYLHDESGLNRRHIIDNRVHCCFYFISPFGHGLKPLDVAFMKAIHNKVNIVPVIAKADTLTLKERERLKKRILDEIEEHNIKIYHLPDAESDEDEDFKEQTRLLKASIPFSVVGSNQLIEAKGKKVRGRLYPWGVVEVENPEHNDFLKLRTMLITHMQDLQEVTQDLHYENFRSERLKRGGRKVENEDMNKDQILLEKEAELRRMQEMIARMQAQMQMQMQGGDGDGGALGHHV	chr2:241315100-241354027:+	3359.98	78.94	54.3961	protein_coding	same	ORF_annotated	ORF_annotated	exact_start_stop	FALSE	33	138.176	ENST00000616972.4:169-1356:+	chr2:241316468-241350171
ENSG00000168385.18	SEPTIN2	protein_coding	ENST00000401990.5	protein_coding	N_AID_UPF1_12h_IAA	68.7247	0.6449	68.044	61.0656	9.18659e-09	4.55252e-08	3574	3246	137	ENST00000401990.5_447_1559	MSKQQPTQFINPETPGYVGFANLPNQVHRKSVKKGFEFTLMVVGESGLGKSTLINSLFLTDLYPERVIPGAAALNTRKTLLWEKIERTVQIEASTVEIEERGVKLRLTVVDTPGYGDAINCRDCFKTIISYIDEQFERYLHDESGLNRRHIIDNRVHCCFYFISPFGHGLKPLDVAFMKAIHNKVNIVPVIAKADTLTLKERERLKKRILDEIEEHNIKIYHLPDAESDEDEDFKEQTRLLKASIPFSVVGSNQLIEAKGKKVRGRLYPWGVVEVENPEHNDFLKLRTMLITHMQDLQEVTQDLHYENFRSERLKRGGRKVENEDMNKDQILLEKEAELRRMQEMIARMQAQMQMQMQGGDGDGGALGHHV	chr2:241315100-241354027:+	105.57	2.4803	1.8243	protein_coding	N	ORF_annotated	ORF_annotated	Alt3_start	FALSE	33	4.63403	ENST00000401990.5:447-1559:+	chr2:241324233-241350171
ENSG00000168385.18	SEPTIN2	protein_coding	ENST00000461048.5	protein_coding_CDS_not_defined	N_AID_UPF1_12h_IAA	66.9393	0.6311	NA	NA	0.000422287	0.00146495	122	101	2	ENST00000461048.5_319_540	MSKTGVLFCHQAGVQWHDLSSLQLLPPTFKRFPWLSLRSSWDCRHVPPRWLIFWILVNSGFHRVGQDGLDLLTS	chr2:241315100-241354027:+	122	2.8663	10.5695	protein_coding_CDS_not_defined	N_C	novel	novel	Alt3_start_Alt5_stop	FALSE	-212	26.8485	ENST00000461048.5:319-540:+	chr2:241324233-241324621
ENSG00000168385.18	SEPTIN2	protein_coding	ENST00000457335.5	nonsense_mediated_decay	N_AID_UPF1_12h_IAA	68.8309	0.6951	68.044	61.0656	2.15907e-05	2.08359e-05	633	631	20	ENST00000457335.5_100_339	MSKQQPTQFINPETPGYVGFANLPNQVHRKSVKKGFEFTLMVVGESGLGKSTLINSLFLTDLYPERVIPGAAVCFFSRKN	chr2:241315100-241354027:+	101.094	2.3751	8.1014	nonsense_mediated_decay	N_C	ORF_annotated	ORF_annotated	Alt3_start_Alt5_stop	TRUE	118	20.5791	ENST00000457335.5:100-339:+	chr2:241324233-241335981
ENSG00000168385.18	SEPTIN2	protein_coding	ENST00000366210.2	protein_coding_CDS_not_defined	N_AID_UPF1_12h_IAA	67.2543	0.6676	68.044	61.0656	2.52333e-07	2.43174e-07	1035	1033	33	ENST00000366210.2_18_434	MSKQQPTQFINPETPGYVGFANLPNQVHRKSVKKGFEFTLMVVGESGLGKSTLINSLFLTDLYPERVIPGAAEKIERTVQIEASTVEIEERGVKLRLTVVDTPGYGDAINCRDCHVPEKNWQPWLGAMAHACNPSTLGG	chr2:241315100-241354027:+	424.274	9.968	19.5685	protein_coding_CDS_not_defined	N_C	novel	novel	Alt3_start_Alt5_stop	FALSE	-75	49.7078	ENST00000366210.2:18-434:+	chr2:241324233-241336860
ENSG00000168385.18	SEPTIN2	protein_coding	ENST00000421717.1	protein_coding	N_AID_UPF1_12h_IAA	70.5374	0.75	70.6208	74.6298	4.51246e-07	3.98027e-06	1372	1047	34	ENST00000421717.1_67_564	MKAIHNKVNIVPVIAKADTLTLKERERLKKRILDEIEEHNIKIYHLPDAESDEDEDFKEQTRLLKASIPFSVVGSNQLIEAKGKKVRGRLYPWGVVEVENPEHNDFLKLRTMLMKVENEDMNKDQILLEKEAELRRMQEMIARMQAQMQMQMQGGDGDGGALGHHV	chr2:241315100-241354027:+	143.453	3.3703	5.5402	protein_coding	N	N_truncation	N_truncation	Alt3_start	FALSE	33	14.0733	ENST00000421717.1:67-564:+	chr2:241337698-241350171
ENSG00000006607.14	FARP2	protein_coding	ENST00000264042.8	protein_coding	N_AID_UPF1_12h_IAA	75.1521	0.634	78.9116	73.913	0.0442367	0.0442367	388	388	10	ENST00000264042.8_129_3290	MGEIEGTYRVLQTAGMRLGAQTPVGVSTLEPGQTLLPRMQEKHLHLRVKLLDNTMEIFDIEPKCDGQVLLTQVWKRLNLVECDYFGMEFQNTQSYWIWLEPMKPIIRQIRRPKNVVLRLAVKFFPPDPGQLQEEYTRYLFALQLKRDLLEERLTCADTTAALLTSHLLQSEIGDYDETLDREHLKVNEYLPGQQHCLEKILEFHQKHVGQTPAESDFQVLEIARKLEMYGIRFHMASDREGTKIQLAVSHMGVLVFQGTTKINTFNWSKVRKLSFKRKRFLIKLHPEVHGPYQDTLEFLLGSRDECKNFWKICVEYHTFFRLLDQPKPKAKAVFFSRGSSFRYSGRTQKQLVDYFKDSGMKRIPYERRHSKTHTSVRALTADLPKQSISFPEGLRTPASPSSANAFYSLSPSTLVPSGLPEFKDSSSSLTDPQVSYVKSPAAERRSGAVAGGPDTPSAQPLGPPALQPGPGLSTKSPQPSPSSRKSPLSLSPAFQVPLGPAEQGSSPLLSPVLSDAGGAGMDCEEPRHKRVPADEAYFIVKEILATERTYLKDLEVITVWFRSAVVKEDAMPATLMTLLFSNIDPIYEFHRGFLREVEQRLALWEGPSKAHTKGSHQRIGDILLRNMRQLKEFTSYFQRHDEVLTELEKATKRCKKLEAVYKEFELQKVCYLPLNTFLLKPIQRLLHYRLLLRRLCGHYSPGHHDYADCHDALKAITEVTTTLQHILIRLENLQKLTELQRDLVGIENLIAPGREFIREGCLHKLTKKGLQQRMFFLFSDMLLYTSKGVAGTSHFRIRGLLPLQGMLVEESDNEWSVPHCFTIYAAQKTIVVAASTRLEKEKWMLDLNSAIQAAKSGGDTAPALPGRTVCTRPPRSPNEVSLEQESEDDARGVRSSLEGHGQHRANTTMHVCWYRNTSVSRADHSAAVENQLSGYLLRKFKNSHGWQKLWVVFTNFCLFFYKTHQDDYPLASLPLLGYSVSIPREADGIHKDYVFKLQFKSHVYFFRAESKYTFERWMEVIQGASSSAGRAPSIVQDGPQPSSGLEGMVRGKEE	chr2:241356285-241494841:+	370.849	74.919	45.5967	protein_coding	same	ORF_annotated	ORF_annotated	exact_start_stop	FALSE	-114	5.72993	ENST00000264042.8:129-3290:+	chr2:241373108-241494122
ENSG00000006607.14	FARP2	protein_coding	ENST00000473082.5	protein_coding_CDS_not_defined	N_AID_UPF1_12h_IAA	77.014	0.8246	90	83.3333	0.00267721	0.00267721	114	114	5	ENST00000473082.5_34_354	MQEKHLHLRVKLLDNTMEIFDIEPKCDGQVLLTQVWKRLNLVECDYFGMEFQNTQSYWIWLEPMKPIIRQIRRSRYLLPRLECSGVNTVLCSLNLLGSSCLPTSVSR	chr2:241356285-241494841:+	19.1508	3.8689	23.1943	protein_coding_CDS_not_defined	N_C	novel	novel	Alt3_start_Alt5_stop	FALSE	-103	2.91472	ENST00000473082.5:34-354:+	chr2:241373222-241405359
ENSG00000006607.14	FARP2	protein_coding	ENST00000413432.2	protein_coding	N_AID_UPF1_12h_IAA	73.6667	0.781	64.6341	67.3469	4.63953e-06	4.63953e-06	105	105	3	ENST00000413432.2_139_1446	MKRIPYERRHSKTHTSVRALTADLPKQSISFPEGLRTPASPSSANAFYSLSPSTLVPSGLPEFKDSSSSLTDPQVSYVKSPAAERRSGAVAGGPDTPSAQPLGPPALQPGPGVGFCHVVSSCGSVCAGGQSFSALDLDTGRAGRELSAACKNDNGGDDFTTGSFPSGGEHRCDRQCRGGAPAFTLTNAQLQVSEEFIDDDPADISFFAGGSEAFSFPYGSVVPQESQASAQPLVAPPLCELPGSARSSPDRYSMEAVDMNTEDGFAFEEESDFNGNAHPSDTSELFEVKAQASRMQRLLGPSETSSLRNSQSENSSLNNMPLRGGLSVHTCSSASQSEASSMVNFPAYSVRSESSSAFQFSDIIDQLEQLSYPPTTAEDSSSTESDSWDSETEAPLDISLFFSNPFAHTSGERVPFDLQNNLKNLTPGEQIDKNPS	chr2:241356285-241494841:+	105	21.2121	31.209	protein_coding	N_C	N_truncation	N_truncation	Alt3_start_Alt5_stop	FALSE	-1226	3.92189	ENST00000413432.2:139-1446:+	chr2:241435008-241442530
ENSG00000176720.6	BOK	protein_coding	ENST00000318407.5	protein_coding	N_AID_UPF1_12h_IAA	74.9462	0.7686	100	100	0.000175673	0.000175673	121	121	4	ENST00000318407.5_279_914	MEVLRRSSVFAAEIMDAFDRSPTDKELVAQAKALGREYVHARLLRAGLSWSAPERAAPVPGRLAEVCAVLLRLGDELEMIRPSVYRNVARQLHISLQSEPVVTDAFLAVAGHIFSAGITWGKVVSLYAVAAGLAVDCVRQAQPAMVHALVDCLGEFVRKTLATWLRRRGGWTDVLKCVVSTDPGLRSHWLVAALCSFGRFLKAAFFVLLPER	chr2:241551424-241574131:+	121	100	100	protein_coding	same	ORF_annotated	ORF_annotated	exact_start_stop	FALSE	-122	9.29484	ENST00000318407.5:279-914:+	chr2:241559484-241572419
ENSG00000168397.17	ATG4B	protein_coding	ENST00000405546.7	protein_coding	N_AID_UPF1_12h_IAA	72.9202	0.7349	74.9216	76.0563	0.00141382	0.0014618	1139	1135	65	ENST00000405546.7_503_1642	MDAATLTYDTLRFAEFEDFPETSEPVWILGRKYSIFTEKDEILSDVASRLWFTYRKNFPAIGGTGPTSDTGWGCMLRCGQMIFAQALVCRHLGRDWRWTQRKRQPDSYFSVLNAFIDRKDSYYSIHQIAQMGVGEGKSIGQWYGPNTVAQVLKKLAVFDTWSSLAVHIAMDNTVVMEEIRRLCRTSVPCAGATAFPADSDRHCNGFPAGAEVTNRPSPWRPLVLLIPLRLGLTDINEAYVETLKHCFMMPQSLGVIGGKPNSAHYFIGYVGEELIYLDPHTTQPAVEPTDGCFIPDESFHCQHPPCRMSIAELDPSIAVGFFCKTEDDFNDWCQQVKKLSLLGGALPMFELVELQPSHLACPDVLNLSLGESCQVQILLM	chr2:241637213-241673857:+	29.7537	2.4509	1.6425	protein_coding	C	ORF_annotated	ORF_annotated	Alt5_stop	FALSE	-11	1.27512	ENST00000405546.7:239-1642:+	chr2:241637715-241672202
ENSG00000168397.17	ATG4B	protein_coding	ENST00000404914.8	protein_coding	N_AID_UPF1_12h_IAA	75.0196	0.7561	74.9216	76.0563	0.000320937	0.000343298	1181	1177	65	ENST00000404914.8_23_1201	MDAATLTYDTLRFAEFEDFPETSEPVWILGRKYSIFTEKDEILSDVASRLWFTYRKNFPAIGGTGPTSDTGWGCMLRCGQMIFAQALVCRHLGRDWRWTQRKRQPDSYFSVLNAFIDRKDSYYSIHQIAQMGVGEGKSIGQWYGPNTVAQVLKKLAVFDTWSSLAVHIAMDNTVVMEEIRRLCRTSVPCAGATAFPADSDRHCNGFPAGAEVTNRPSPWRPLVLLIPLRLGLTDINEAYVETLKHCFMMPQSLGVIGGKPNSAHYFIGYVGEELIYLDPHTTQPAVEPTDGCFIPDESFHCQHPPCRMSIAELDPSIAVGFFCKTEDDFNDWCQQVKKLSLLGGALPMFELVELQPSHLACPDVLNLSLDSSDVERLERFFDSEDEDFEILSL	chr2:241637213-241673857:+	1021.21	84.1198	54.5108	protein_coding	same	ORF_annotated	ORF_annotated	exact_start_stop	FALSE	-70	42.3172	ENST00000404914.8:23-1201:+	chr2:241637715-241672261
ENSG00000168397.17	ATG4B	protein_coding	ENST00000482507.5	retained_intron	N_AID_UPF1_12h_IAA	72.1626	0.7527	NA	NA	0.0381395	0.0388871	643	642	21	ENST00000482507.5_18_251	MDAATLTYDTLRFAEFEDFPETSEPVWILGRKYSIFTEKDEILSDVASRLWFTYRKNFPAIGGCRDISLSSKCGPWRY	chr2:241637213-241673857:+	163.032	13.4293	43.8466	retained_intron	C	novel	novel	Alt5_stop	TRUE	844	34.0385	ENST00000482507.5:18-251:+	chr2:241637715-241653356
ENSG00000168395.16	ING5	protein_coding	ENST00000313552.11	protein_coding	N_AID_UPF1_12h_IAA	78.7091	0.8321	96.3072	96.2025	6.11276e-05	5.42771e-05	417	415	21	ENST00000313552.11_28_747	MATAMYLEHYLDSIENLPCELQRNFQLMRELDQRTEDKKAEIDILAAEYISTVKTLSPDQRVERLQKIQNAYSKCKEYSDDKVQLAMQTYEMVDKHIRRLDADLARFEADLKDKMEGSDFESSGGRGLKKGRGQKEKRGSRGRGRRTSEEDTPKKKKHKGGSEFTDTILSVHPSDVLDMPVDPNEPTYCLCHQVSYGEMIGCDNPDCPIEWFHFACVDLTTKPKGKWFCPRCVQEKRKKK	chr2:241687085-241729478:+	71.7161	16.2254	14.3408	protein_coding	N_C	ORF_annotated	ORF_annotated	Alt3_start_Alt3_stop	FALSE	-39	4.86629	ENST00000313552.11:28-747:+	chr2:241702066-241725028
ENSG00000168395.16	ING5	protein_coding	ENST00000482774.5	protein_coding_CDS_not_defined	N_AID_UPF1_12h_IAA	78.8709	0.8358	96.3072	96.2025	0.000135359	0.000120374	408	406	18	ENST00000482774.5_25_780	MATAMYLEHYLDSIENLPCELQRNFQLMRELDQRTEDKKAEIDILAAEYISTVKTLSPDQRVERLQKIQNAYSKCKEYSDDKVQLAMQTYEMVDKHIRRLDADLARFEADLKDKMEGSDFESSGGRGLKKGRGQKEKRGSRGRGRRTSEEDTPKKKKHKGGGNSVLSLPAPSCSEPEGPVPTVPFLRESGTPPGLFLTQCCFSRWQCCSCPIARRRDRLVRPALKLGSDVQGAKEAPSRGTGGWCRWADGSS	chr2:241687085-241729478:+	14.2436	3.2225	2.7126	protein_coding_CDS_not_defined	N	novel	novel	Alt3_start	FALSE	-143	0.920477	ENST00000482774.5:25-780:+	chr2:241702066-241720119
ENSG00000168395.16	ING5	protein_coding	ENST00000489509.1	retained_intron	N_AID_UPF1_12h_IAA	78.6752	0.8362	96.3072	96.2025	1.36604e-05	1.26064e-05	409	407	18	ENST00000489509.1_2_619	MATAMYLEHYLDSIENLPCELQRNFQLMRELDQRTEDKKAEIDILAAEYISTVKTLSPDQRVERLQKIQNAYSKCKEYSDDKVQLAMQTYEMVDKHIRRLDADLARFEADLKDKMEGSDFESSGGRGLKKGRGQKEKRGSRGRGRRTSEEDTPKKKKHKGGGNSVLSLPAPSCSEPEGPVPTVPFLRESGTPPGLFLTQCCFSRVC	chr2:241687085-241729478:+	356.04	80.5521	82.9466	retained_intron	N_C	novel	novel	Alt3_start_Alt5_stop	FALSE	-135	28.1465	ENST00000489509.1:2-619:+	chr2:241702066-241719618
ENSG00000180902.18	D2HGDH	protein_coding	ENST00000436747.5	nonsense_mediated_decay	N_AID_UPF1_12h_IAA	61.1966	0.5656	81.0714	81.0127	0.0125019	0.0136947	221	220	3	ENST00000436747.5_174_902	MLPRRPLAWPAWLLRGAPGAAGSWGRPVGPLARRGCCSAPGTPEVPLTRERYPVRRLPFSTVSKQDLAAFERIVPGGVVTDPEALQAPNVDWLRTLRGCSKVLLRPRTSEEVSHILRHCHERNLAVNPQGGNTGMVGGSVPVFDEIILSTARMNRVLSFHSVSGGLRPGGAEPVCGGTGLHHAAGLRSQGQLPHRGKRGNQRWRPAVSSIWLTAWDCPGPGSGAGRRHCPGLPDLPEEGQHGL	chr2:241734602-241768816:+	96.6169	30.3827	38.0072	nonsense_mediated_decay	C	ORF_annotated	ORF_annotated	Alt5_stop	TRUE	2546	6.475	ENST00000436747.5:174-902:+	chr2:241735225-241744770
ENSG00000180902.18	D2HGDH	protein_coding	ENST00000436747.5	nonsense_mediated_decay	N_AID_UPF1_12h_IAA	61.7647	0.6667	100	100	0.0483974	0.0638376	24	23	3	ENST00000436747.5_2125_2391	MLGEILSAFEFMDAVCMQLVGRHLHLASPVQESPFYVLIETSGSNAGHDAEKLGHFLEHALGSGLVTDGTMATDQRKVKGLALTQAGVQ	chr2:241734602-241768816:+	24	7.5472	25.7775	nonsense_mediated_decay	N_C	dORF	dORF	Alt3_start_Alt5_stop	TRUE	1057	4.39151	ENST00000436747.5:2056-2391:+	chr2:241750201-241754660
ENSG00000180902.18	D2HGDH	protein_coding	ENST00000321264.9	protein_coding	N_AID_UPF1_12h_IAA	67.0393	0.6259	81.0714	81.0127	6.62343e-06	5.74935e-06	294	293	8	ENST00000321264.9_159_1721	MLPRRPLAWPAWLLRGAPGAAGSWGRPVGPLARRGCCSAPGTPEVPLTRERYPVRRLPFSTVSKQDLAAFERIVPGGVVTDPEALQAPNVDWLRTLRGCSKVLLRPRTSEEVSHILRHCHERNLAVNPQGGNTGMVGGSVPVFDEIILSTARMNRVLSFHSVSGILVCQAGCVLEELSRYVEERDFIMPLDLGAKGSCHIGGNVATNAGGLRFLRYGSLHGTVLGLEVVLADGTVLDCLTSLRKDNTGYDLKQLFIGSEGTLGIITTVSILCPPKPRAVNVAFLGCPGFAEVLQTFSTCKGMLGEILSAFEFMDAVCMQLVGRHLHLASPVQESPFYVLIETSGSNAGHDAEKLGHFLEHALGSGLVTDGTMATDQRKVKMLWALRERITEALSRDGYVYKYDLSLPVERLYDIVTDLRARLGPHAKHVVGYGHLGDGNLHLNVTAEAFSPSLLAALEPHVYEWTAGQQGSVSAEHGVGFRKRDVLGYSKPPGALQLMQQLKALLDPKGILNPYKTLPSQA	chr2:241734602-241768816:+	197.383	62.0701	36.2153	protein_coding	same	ORF_annotated	ORF_annotated	exact_start_stop	FALSE	-256	6.16971	ENST00000321264.9:159-1721:+	chr2:241735225-241767966
ENSG00000291147.1	ENSG00000291147	lncRNA	ENST00000456398.5	lncRNA	N_AID_UPF1_12h_IAA	61.9394	0.6368	69.7674	66.6667	0.000106875	0.0510444	201	108	2	ENST00000456398.5_177_503	MPFLGQDWRSPGWSWIKTEDGWKNCESCSQKLERENNHCNISHSIILNSEDGEILNNEEHEYASKKRKRTILEMTQILKVFIMKNGSMSIKKAQKKGMAIAPWEKPLIG	chr2:242088633-242175997:+	201	100	100	lncRNA	NA	novel	novel	novel	TRUE	328	30.0305	ENST00000456398.5:177-503:+	chr2:242094894-242119004
ENSG00000184731.6	FAM110C	protein_coding	ENST00000327669.5	protein_coding	N_AID_UPF1_12h_IAA	75.9171	0.8	NA	NA	9.76973e-05	9.76973e-05	110	110	3	ENST00000327669.5_121_1083	MRALAALSAPPNERLLPRDPAATRDPDAARPARRSAVERLAADRAKYVRGRPGTGRGVASEGSGPGAIKCPGNDPGPPARAPAPVARRAIARKPLRPDSLIIYRQKCEFVRGSGADGPRASLVKKLFQGPGKDKAPVPRTGDEGKAGNPETVPTTPGPAADPAIPETPAPAARSAAPSSVPAAPPGPEPRVVRRRGLQRSQSDLSSRYSAALAESDTFFQYCGLDPEVVEALGRENFTAGSDCVTLKVRSVSVATSGSGFSRHSGGDDEGLQEEELIEQVPSTTSVIERNARIIKWLYTCKKAKETPSQEQSRTRGSKPSR	chr2:38814-46870:-	110	100	100	protein_coding	same	ORF_annotated	ORF_annotated	exact_start_stop	FALSE	-16	5.58059	ENST00000327669.5:121-1083:+	chr2:41611-46385
ENSG00000035115.22	SH3YL1	protein_coding	ENST00000356150.10	protein_coding	N_AID_UPF1_12h_IAA	68.1928	0.6387	NA	NA	0.000788402	0.00108714	155	154	3	ENST00000356150.10_49_1074	MNNPIPSNLKSEAKKAAKILREFTEITSRNGPDKIIPAHVIAKAKGLAILSVIKAGFLVTARGGSGIVVARLPDGKWSAPSAIGIAGLGGGFEIGIEVSDLVIILNYDRAVEAFAKGGNLTLGGNLTVAVGPLGRNLEGNVALRSSAAVFTYCKSRGLFAGVSLEGSCLIERKETNRKFYCQDIRAYDILFGDTPRPAQAEDLYEILDSFTEKYENEGQRINARKAAREQRKSSAKELPPKPLSRPQQSSAPVQLNSGSQSNRNEYKLYPGLSSYHERVGNLNQPIEVTALYSFEGQQPGDLNFQAGDRITVISKTDSHFDWWEGKLRGQTGIFPANYVTMN	chr2:217730-266398:-	150.69	87.1038	41.3228	protein_coding	same	ORF_annotated	ORF_annotated	exact_start_stop	FALSE	-187	7.17546	ENST00000356150.10:49-1074:+	chr2:218814-263984
ENSG00000035115.22	SH3YL1	protein_coding	ENST00000479739.6	nonsense_mediated_decay	N_AID_UPF1_12h_IAA	71.7094	0.6349	NA	NA	0.00112703	0.00112703	63	63	1	ENST00000479739.6_1046_1510	MVSDLVIILNYDRAVEAFAKGGNLTLGGNLTVAVGPLGRNLEGNVALRSSAAVFTYCKSRGLFAGVSLEGSCLIERKETNRKFYCQDIRAYDILFGDTPRPAQAEDLYEILDSFTEKYENEGQRINARKAAREQRKSSVPFGFMFHSVFSENLFL	chr2:217730-266398:-	5.31041	3.0696	3.2131	nonsense_mediated_decay	N_C	ORF_annotated	ORF_annotated	Alt3_start_Alt5_stop	TRUE	505	0.557942	ENST00000479739.6:1046-1510:+	chr2:230972-242800
ENSG00000035115.22	SH3YL1	protein_coding	ENST00000471948.5	retained_intron	N_AID_UPF1_12h_IAA	100	1	NA	NA	0.00081891	0.00081891	9	9	0	ENST00000471948.5_90_170	MPLGFLGRASVNRKPPKVKIEQLPGLS	chr2:217730-266398:-	9	5.2023	31.2616	retained_intron	NA	novel	novel	novel_Internal	TRUE	1136	5.42839	ENST00000471948.5:90-170:+	chr2:263814-263894
ENSG00000035115.22	SH3YL1	protein_coding	ENST00000465733.5	protein_coding_CDS_not_defined	N_AID_UPF1_12h_IAA	94.4444	0.875	NA	NA	0.0100316	0.0100316	8	8	0	ENST00000465733.5_24_116	MTEVWNWSQSVDHLKEIGFTLWTEMCPLHFI	chr2:217730-266398:-	8	4.6243	24.2025	protein_coding_CDS_not_defined	NA	novel	novel	novel_Internal	TRUE	76	4.20263	ENST00000465733.5:24-116:+	chr2:263286-264787
ENSG00000151353.15	TMEM18	protein_coding	ENST00000281017.8	protein_coding	N_AID_UPF1_12h_IAA	67.3909	0.6774	63.2479	66.6667	1.72698e-05	1.72698e-05	124	124	7	ENST00000281017.8_62_481	MPSAFSVSSFPVSIPAVLTQTDWTEPWLMGLATFHALCVLLTCLSSRSYRLQIGHFLCLVILVYCAEYINEAAAMNWRLFSKYQYFDSRGMFISIVFSAPLLVNAMIIVVMWVWKTLNVMTDLKNAQERRKEKKRRRKED	chr2:663877-677406:-	121.623	39.6166	23.6231	protein_coding	N	ORF_annotated	ORF_annotated	Alt5_start	FALSE	-92	14.1475	ENST00000281017.8:62-481:+	chr2:669583-677345
ENSG00000151353.15	TMEM18	protein_coding	ENST00000432667.5	nonsense_mediated_decay	N_AID_UPF1_12h_IAA	67.9815	0.709	NA	NA	6.37732e-05	8.33467e-05	189	188	35	ENST00000432667.5_62_259	MPSAFSVSSFPVSIPAVLTVQQGPGESRRRRSAALSGEFSVLQRGWRKSSLARGDGSRFPEVFSAD	chr2:663877-677406:-	185.377	60.3834	76.3769	nonsense_mediated_decay	N_C	ORF_annotated	ORF_annotated	Alt5_start_Alt5_stop	TRUE	611	45.7409	ENST00000432667.5:62-259:+	chr2:676098-677345
ENSG00000130508.11	PXDN	protein_coding	ENST00000252804.9	protein_coding	N_AID_UPF1_12h_IAA	78.1728	0.8021	67.895	71.7391	4.39728e-13	3.16961e-13	566	559	31	ENST00000252804.9_208_4497	MHLLLEAVPAVAPQTSILDLRFNRIREIQPGAFRRLRNLNTLLLNNNQIKRIPSGAFEDLENLKYLYLYKNEIQSIDRQAFKGLASLEQLYLHFNQIETLDPDSFQHLPKLERLFLHNNRITHLVPGTFNHLESMKRLRLDSNTLHCDCEILWLADLLKTYAESGNAQAAAICEYPRRIQGRSVATITPEELNCERPRITSEPQDADVTSGNTVYFTCRAEGNPKPEIIWLRNNNELSMKTDSRLNLLDDGTLMIQNTQETDQGIYQCMAKNVAGEVKTQEVTLRYFGSPARPTFVIQPQNTEVLVGESVTLECSATGHPPPRISWTRGDRTPLPVDPRVNITPSGGLYIQNVVQGDSGEYACSATNNIDSVHATAFIIVQALPQFTVTPQDRVVIEGQTVDFQCEAKGNPPPVIAWTKGGSQLSVDRRHLVLSSGTLRISGVALHDQGQYECQAVNIIGSQKVVAHLTVQPRVTPVFASIPSDTTVEVGANVQLPCSSQGEPEPAITWNKDGVQVTESGKFHISPEGFLTINDVGPADAGRYECVARNTIGSASVSMVLSVNVPDVSRNGDPFVATSIVEAIATVDRAINSTRTHLFDSRPRSPNDLLALFRYPRDPYTVEQARAGEIFERTLQLIQEHVQHGLMVDLNGTSYHYNDLVSPQYLNLIANLSGCTAHRRVNNCSDMCFHQKYRTHDGTCNNLQHPMWGASLTAFERLLKSVYENGFNTPRGINPHRLYNGHALPMPRLVSTTLIGTETVTPDEQFTHMLMQWGQFLDHDLDSTVVALSQARFSDGQHCSNVCSNDPPCFSVMIPPNDSRARSGARCMFFVRSSPVCGSGMTSLLMNSVYPREQINQLTSYIDASNVYGSTEHEARSIRDLASHRGLLRQGIVQRSGKPLLPFATGPPTECMRDENESPIPCFLAGDHRANEQLGLTSMHTLWFREHNRIATELLKLNPHWDGDTIYYETRKIVGAEIQHITYQHWLPKILGEVGMRTLGEYHGYDPGINAGIFNAFATAAFRFGHTLVNPLLYRLDENFQPIAQDHLPLHKAFFSPFRIVNEGGIDPLLRGLFGVAGKMRVPSQLLNTELTERLFSMAHTVALDLAAINIQRGRDHGIPPYHDYRVYCNLSAAHTFEDLKNEIKNPEIREKLKRLYGSTLNIDLFPALVVEDLVPGSRLGPTLMCLLSTQFKRLRDGDRLWYENPGVFSPAQLTQIKQTSLARILCDNADNITRVQSDVFRVAEFPHGYGSCDEIPRVDLRVWQDCCEDCRTRGQFNAFSYHFRGRRSLEFSYQEDKPTKKTRPRKIPSVGRQGEHLSNSTSAFSTRSDASGTNDFREFVLEMQKTITDLRTQIKKLESRLSTTECVDAGGESHANNTKWKKDACTICECKDGQVTCFVEACPPATCAVPVNIPGACCPVCLQKRAEEKP	chr2:1631887-1744852:-	541.631	95.6945	90.8913	protein_coding	N	N_truncation	N_truncation	Alt3_start	FALSE	-116	6.16822	ENST00000252804.9:61-4497:+	chr2:1634207-1744308
ENSG00000130508.11	PXDN	protein_coding	ENST00000425171.2	protein_coding	N_AID_UPF1_12h_IAA	70.6147	0.707	66.8559	71.0843	1.91506e-05	1.95647e-05	314	313	18	ENST00000425171.2_195_2120	MHLLLEAVPAVAPQTSILDLRFNRIREIQPGAFRRLRNLNTLLLNNNQIKRIPSGAFEDLENLKYLYLHFNQIETLDPDSFQHLPKLERLFLHNNRITHLVPGTFNHLESMKRLRLDSNTLHCDCEILWLADLLKTYAESGNAQAAAICEYPRRIQGRSVATITPEELNCERPRITSEPQDADVTSGNTVYFTCRAEGNPKPEIIWLRNNNELSMKTDSRLNLLDDGTLMIQNTQETDQGIYQCMAKNVAGEVKTQEVTLRYFGSPARPTFVIQPQNTEVLVGESVTLECSATGHPPPRISWTRGDRTPLPVDPRVNITPSGGLYIQNVVQGDSGEYACSATNNIDSVHATAFIIVQALPQFTVTPQDRVVIEGQTVDFQCEAKGNPPPVIAWTKGGSQLSVDRRHLVLSSGTLRISGVALHDQGQYECQAVNIIGSQKVVAHLTVQPRVTPVFASIPSDTTVEVGANVQLPCSSQGEPEPAITWNKDGVQVTESGKFHISPEGFLTINDVGPADAGRYECVARNTIGSASVSMVLSVNVPDVSRNGDPFVATSIVEAIATVDRAINSTRTHLFDSVFRFLSVCFVFVLLPPTSDEEAVLVLQMICWPCSGIRGILTQLNRHGREKSLNGHCSSFRSMYSMA	chr2:1631887-1744852:-	24.3689	4.3055	9.1087	protein_coding	N_C	N_truncation	N_truncation	Alt3_start_Alt5_stop	FALSE	-133	0.618151	ENST00000425171.2:48-2120:+	chr2:1653652-1744308
ENSG00000032389.13	EIPR1	protein_coding	ENST00000398659.8	protein_coding	N_AID_UPF1_12h_IAA	81.7498	0.7954	74.013	77.4809	6.22739e-08	4.54484e-08	518	510	15	ENST00000398659.8_142_1383	MEDDAPVIYGLEFQARALTPQTAETDAIRFLVGTQSLKYDNQIHIIDFDDENNIINKNVLLHQAGEIWHISASPADRGVLTTCYNRTFCCVLSLDSFGALGKSAAQLFIALATSSDSKVLTCAAVWRMPKELESGSHESPDDSSSTAQTLELLCHLDNTAHGNMACVVWEPMGDGKKIISLADNHILLWDLQESSSQAVLASSASLEGKGQLKFTSGRWSPHHNCTQVATANDTTLRGWDTRSMSQIYCIENAHGQLVRDLDFNPNKQYYLASCGDDCKVKFWDTRNVTEPVKTLEEHSHWVWNVRYNHSHDQLVLTGSSDSRVILSNMVSISSEPFGHLVDDDDISDQEDHRSEEKSKEPLQDNVIATYEEHEDSVYAVDWSSADPWLFASLSYDGRLVINRVPRALKYHILL	chr2:3188925-3377830:-	13.9306	2.6841	2.2866	protein_coding	same	ORF_annotated	ORF_annotated	exact_start_stop	FALSE	-171	0.547976	ENST00000398659.8:142-1383:+	chr2:3189337-3377689
ENSG00000032389.13	EIPR1	protein_coding	ENST00000382125.9	protein_coding	N_AID_UPF1_12h_IAA	81.5436	0.7946	73.0324	77.3077	7.10264e-09	4.63927e-09	516	508	15	ENST00000382125.9_130_1290	MEDDAPVIYGLEFQARALTPQTAETDAIRFLVGTQSLKYDNQIHIIDFDDENNIINKNVLLHQAGEIWHISASPADRGVLTTCYNRTSDSKVLTCAAVWRMPKELESGSHESPDDSSSTAQTLELLCHLDNTAHGNMACVVWEPMGDGKKIISLADNHILLWDLQESSSQAVLASSASLEGKGQLKFTSGRWSPHHNCTQVATANDTTLRGWDTRSMSQIYCIENAHGQLVRDLDFNPNKQYYLASCGDDCKVKFWDTRNVTEPVKTLEEHSHWVWNVRYNHSHDQLVLTGSSDSRVILSNMVSISSEPFGHLVDDDDISDQEDHRSEEKSKEPLQDNVIATYEEHEDSVYAVDWSSADPWLFASLSYDGRLVINRVPRALKYHILL	chr2:3188925-3377830:-	478.464	92.1895	84.0163	protein_coding	same	ORF_annotated	ORF_annotated	exact_start_stop	FALSE	-171	20.134	ENST00000382125.9:130-1290:+	chr2:3189337-3377689
ENSG00000032389.13	EIPR1	protein_coding	ENST00000435721.5	nonsense_mediated_decay	N_AID_UPF1_12h_IAA	60.4469	0.6821	72.6538	77.1552	0.0180112	0.0259074	280	272	8	ENST00000435721.5_93_488	MEDDAPVIYGLEFQARALTPQTAETDAIRFLVGTQSLKYDNQIHIIDFDDENNIINKNVLLHQAGEIWHISASPADRGVLTTCYNRMSCGSQWEMGRKSFPWLITISCCGIYRKARARLCWPAQRPWKGRDN	chr2:3188925-3377830:-	26.6058	5.1264	13.6971	nonsense_mediated_decay	C	ORF_annotated	ORF_annotated	Alt5_stop	TRUE	101	3.28243	ENST00000435721.5:93-488:+	chr2:3196981-3377689
ENSG00000182551.14	ADI1	protein_coding	ENST00000327435.11	protein_coding	N_AID_UPF1_12h_IAA	77.5404	0.8523	92.8571	87.5	5.37911e-06	5.37911e-06	623	623	38	ENST00000327435.11_45_581	MVQAWYMDDAPGDPRQPHRPDPGRPVGLEQLRRLGVLYWKLDADKYENDPELEKIRRERNYSWMDIITICKDKLPNYEEKIKMFYEEHLHLDDEIRYILDGSGYFDVRDKEDQWIRIFMEKGDMVTLPAGIYHRFTVDEKNYTKAMRLFVGEPVWTAYNRPADHFEARGQYVKFLAQTA	chr2:3497366-3519531:-	623	100	100	protein_coding	same	ORF_annotated	ORF_annotated	exact_start_stop	FALSE	-116	56.6797	ENST00000327435.11:45-581:+	chr2:3498966-3519487
ENSG00000286905.1	ENSG00000286905	protein_coding	ENST00000654051.1	nonsense_mediated_decay	N_AID_UPF1_12h_IAA	63.5101	0.6657	55.5556	42.8571	5.58241e-09	6.70725e-07	676	486	29	ENST00000654051.1_74_931	MSWLLFLAHRVALAALPCRRGSRGFGMFYAVRRGRKTGVFLTWNECRAQVDRFPAARFKKFATEDEAWAFVRKSASPEVSEGHENQHGQESEAKASKRLREPLDGDGHESAEPYAKHMKPSVEPAPPVSRDTFSYMGDFVVVYTDGCCSSNGRRRPRAGIGVYWGPGHPLNVGIRLPGRQTNQRAEIHAACKAIEQAKTQNINKLVLYTDSMFTINGITNWVQGWKKNGWKTSAGKEVINKEDFVALERLTQGMDIQWMHVPGHSGFIGNEEADRLAREGAKQSED	chr2:3531813-3558333:-	676	100	100	protein_coding	same	ORF_annotated	ORF_annotated	exact_start_stop	TRUE	1424	38.4922	ENST00000654051.1:74-931:+	chr2:3545788-3558260
ENSG00000188765.7	TMSB4XP2	unprocessed_pseudogene	ENST00000335179.5	unprocessed_pseudogene	N_AID_UPF1_12h_IAA	81.8266	0.8947	81.8266	89.4737	0.0196747	0.0469928	817	3	1	ENST00000335179.5_94_207	MAEIEKFDKSKLKKTETQEKNPLPSKETTEQEKQAGKS	chr2:3617548-3617757:-	817	100	100	unprocessed_pseudogene	NA	novel	novel	novel	FALSE	-206	350.131	ENST00000335179.5:76-207:+	chr2:3617551-3617664
ENSG00000231821.1	NPM1P48	processed_pseudogene	ENST00000436002.1	processed_pseudogene	N_AID_UPF1_12h_IAA	78.3032	0.7672	78.3032	76.7241	0.0196786	NA	116	0	0	ENST00000436002.1_719_850	MQASIEKGGSLPKVESKFINYVNNGFWITDQEAIQDLWQWRKSL	chr2:4514204-4515056:-	116	100	100	processed_pseudogene	NA	novel	novel	novel	FALSE	-849	42.9337	ENST00000436002.1:560-850:+	chr2:4514207-4514338
ENSG00000134313.17	KIDINS220	protein_coding	ENST00000689852.1	protein_coding	N_AID_UPF1_12h_IAA	75.5454	0.7692	80.1957	60.7143	1.18696e-11	6.34745e-12	611	605	19	ENST00000689852.1_173_4135	MSVLISQSVINYVEEENIPALKALLEKCKDVDERNECGQTPLMIAAEQGNLEIVKELIKNGANCNLEDLDNWTALISASKEGHVHIVEELLKCGVNLEHRDMGGWTALMWACYKGRTDVVELLLSHGANPSVTGLYSVYPIIWAAGRGHADIVHLLLQNGAKVNCSDKYGTTPLVWAARKGHLECVKHLLAMGADVDQEGANSMTALIVAVKGGYTQSVKEILKRNPNVNLTDKDGNTALMIASKEGHTEIVQDLLDAGTYVNIPDRSGDTVLIGAVRGGHVEIVRALLQKYADIDIRGQDNKTALYWAVEKGNATMVRDILQCNPDTEICTKDGETPLIKATKMRNIEVVELLLDKGAKVSAVDKKGDTPLHIAIRGRSRKLAELLLRNPKDGRLLYRPNKAGETPYNIDCSHQKSILTQIFGARHLSPTETDGDMLGYDLYSSALADILSEPTMQPPICVGLYAQWGSGKSFLLKKLEDEMKTFAGQQIEPLFQFSWLIVFLTLLLCGGLGLLFAFTVHPNLGIAVSLSFLALLYIFFIVIYFGGRREGESWNWAWVLSTRLARHIGYLELLLKLMFVNPPELPEQTTKALPVRFLFTDYNRLSSVGGETSLAEMIATLSDACEREFGFLATRLFRVFKTEDTQGKKKWKKTCCLPSFVIFLFIIGCIISGITLLAIFRVDPKHLTVNAVLISIASVVGLAFVLNCRTWWQVLDSLLNSQRKRLHNAASKLHKLKSEGFMKVLKCEVELMARMAKTIDSFTQNQTRLVVIIDGLDACEQDKVLQMLDTVRVLFSKGPFIAIFASDPHIIIKAINQNLNSVLRDSNINGHDYMRNIVHLPVFLNSRGLSNARKFLVTSATNGDVPCSDTTGIQEDADRRVSQNSLGEMTKLGSKTALNRRDTYRRRQMQRTITRQMSFDLTKLLVTEDWFSDISPQTMRRLLNIVSVTGRLLRANQISFNWDRLASWINLTEQWPYRTSWLILYLEETEGIPDQMTLKTIYERISKNIPTTKDVEPLLEIDGDIRNFEVFLSSRTPVLVARDVKVFLPCTVNLDPKLREIIADVRAAREQISIGGLAYPPLPLHEGPPRAPSGYSQPPSVCSSTSFNGPFAGGVVSPQPHSSYYSGMTGPQHPFYNRLCDSGFNKQRQGSGPAPGPVVLLNSLNVDAVCEKLKQIEGLDQSMLPQYCTTIKKANINGRVLAQCNIDELKKEMNMNFGDWHLFRSTVLEMRNAESHVVPEDPRFLSESSSGPAPHGEPARRASHNELPHTELSSQTPYTLNFSFEELNTLGLDEGAPRHSNLSWQEENAGLEIDSSSEDPD	chr2:8721081-8837630:-	16.9021	2.224	1.9913	protein_coding	C	ORF_annotated	ORF_annotated	Alt3_stop	FALSE	10	0.208368	ENST00000689852.1:173-4135:+	chr2:8726896-8827093
ENSG00000134313.17	KIDINS220	protein_coding	ENST00000473731.5	protein_coding	N_AID_UPF1_12h_IAA	75.9522	0.7708	80.1957	60.7143	5.52159e-12	5.06922e-12	720	714	21	ENST00000473731.5_199_5454	MSVLISQSVINYVEEENIPALKALLEKCKDVDERNECGQTPLMIAAEQGNLEIVKELIKNGANCNLEDLDNWTALISASKEGHVHIVEELLKCGVNLEHRDMGGWTALMWACYKGRTDVVELLLSHGANPSVTGLYSVYPIIWAAGRGHADIVHLLLQNGAKVNCSDKYGTTPLVWAARKGHLECVKHLLAMGADVDQEGANSMTALIVAVKGGYTQSVKEILKRNPNVNLTDKDGNTALMIASKEGHTEIVQDLLDAGTYVNIPDRSGDTVLIGAVRGGHVEIVRALLQKYADIDIRGQDNKTALYWAVEKGNATMVRDILQCNPDTEICTKDGETPLIKATKMRNIEVVELLLDKGAKVSAVDKKGDTPLHIAIRGRSRKLAELLLRNPKDGRLLYRPNKAGETPYNIDCSHQKSILTQIFGARHLSPTETDGDMLGYDLYSSALADILSEPTMQPPICVGLYAQWGSGKSFLLKKLEDEMKTFAGQQIEPLFQFSWLIVFLTLLLCGGLGLLFAFTVHPNLGIAVSLSFLALLYIFFIVIYFGGRREGESWNWAWVLSTRLARHIGYLELLLKLMFVNPPELPEQTTKALPVRFLFTDYNRLSSVGGETSLAEMIATLSDACEREFGFLATRLFRVFKTEDTQGKKKWKKTCCLPSFVIFLFIIGCIISGITLLAIFRVDPKHLTVNAVLISIASVVGLAFVLNCRTWWQVLDSLLNSQRKRLHNAASKLHKLKSEGFMKVLKCEVELMARMAKTIDSFTQNQTRLVVIIDGLDACEQDKVLQMLDTVRVLFSKGPFIAIFASDPHIIIKAINQNLNSVLRDSNINGHDYMRNIVHLPVFLNSRGLSNARKFLVTSATNGDVPCSDTTGIQEDADRRVSQNSLGEMTKLGSKTALNRRDTYRRRQMQRTITRQMSFDLTKLLVTEDWFSDISPQTMRRLLNIVSVTGRLLRANQISFNWDRLASWINLTEQWPYRTSWLILYLEETEGIPDQMTLKTIYERISKNIPTTKDVEPLLEIDGDIRNFEVFLSSRTPVLVARDVKVFLPCTVNLDPKLREIIADVRAAREQISIGGLAYPPLPLHEGPPRAPSGYSQPPSVCSSTSFNGPFAGGVVSPQPHSSYYSGMTGPQHPFYNRPFFAPYLYTPRYYPGGSQHLISRPSVKTSLPRDQNNGLGSGPAPGPVVLLNSLNVDAVCEKLKQIEGLDQSMLPQYCTTIKKANINGRVLAQCNIDELKKEMNMNFGDWHLFRSTVLEMRNAESHVVPEDPRFLSESSSGPAPHGEPARRASHNELPHTELSSQTPYTLNFSFEELNTLGLDEGAPRHSNLSWQSQTRRTPSLSSLNSQDSSIEISKLTDKVQAEYRDAYREYIAQMSQLEGGPGSTTISGRSSPHSTYYMGQSSSGGSIHSNLEQEKGKDSEPKPDDGRKSFLMKRGDVIDYSSSGVSTNDASPLDPITEEDEKSDQSGSKLLPGKKSSERSSLFQTDLKLKGSGLRYQKLPSDEDESGTEESDNTPLLKDDKDRKAEGKVERVPKSPEHSAEPIRTFIKAKEYLSDALLDKKDSSDSGVRSSESSPNHSLHNEVADDSQLEKANLIELEDDSHSGKRGIPHSLSGLQDPIIARMSICSEDKKSPSECSLIASSPEENWPACQKAYNLNRTPSTVTLNNNSAPANRANQNFDEMEGIRETSQVILRPSSSPNPTTIQNENLKSMTHKRSQRSSYTRLSKDPPELHAAASSESTGFGEERESIL	chr2:8721081-8837630:-	187.582	24.6818	16.6629	protein_coding	same	ORF_annotated	ORF_annotated	exact_start_stop	FALSE	-1259	1.74361	ENST00000473731.5:199-5454:+	chr2:8730723-8827093
ENSG00000134313.17	KIDINS220	protein_coding	ENST00000459813.2	protein_coding	N_AID_UPF1_12h_IAA	75.7414	0.7703	80.1957	60.7143	8.48221e-12	5.34791e-12	579	573	19	ENST00000459813.2_173_3598	MSVLISQSVINYVEEENIPALKALLEKCKDVDERNECGQTPLMIAAEQGNLEIVKELIKNGANCNLEDLDNWTALISASKEGHVHIVEELLKCGVNLEHRDMGGWTALMWACYKGRTDVVELLLSHGANPSVTGLYSVYPIIWAAGRGHADIVHLLLQNGAKVNCSDKYGTTPLVWAARKGHLECVKHLLAMGADVDQEGANSMTALIVAVKGGYTQSVKEILKRNPNVNLTDKDGNTALMIASKEGHTEIVQDLLDAGTYVNIPDRSGDTVLIGAVRGGHVEIVRALLQKYADIDIRGQDNKTALYWAVEKGNATMVRDILQCNPDTEICTKDGETPLIKATKMRNIEVVELLLDKGAKVSAVDKKGDTPLHIAIRGRSRKLAELLLRNPKDGRLLYRPNKAGETPYNIDCSHQKSILTQIFGARHLSPTETDGDMLGYDLYSSALADILSEPTMQPPICVGLYAQWGSGKSFLLKKLEDEMKTFAGQQIEPLFQFSWLIVFLTLLLCGGLGLLFAFTVHPNLGIAVSLSFLALLYIFFIVIYFGGRREGESWNWAWVLSTRLARHIGYLELLLKLMFVNPPELPEQTTKALPVRFLFTDYNRLSSVGGETSLAEMIATLSDACEREFGFLATRLFRVFKTEDTQGKKKWKKTCCLPSFVIFLFIIGCIISGITLLAIFRVDPKHLTVNAVLISIASVVGLAFVLNCRTWWQVLDSLLNSQRKRLHNAASKLHKLKSEGFMKVLKCEVELMARMAKTIDSFTQNQTRLVVIIDGLDACEQDKVLQMLDTVRVLFSKGPFIAIFASDPHIIIKAINQNLNSVLRDSNINGHDYMRNIVHLPVFLNSRGLSNARKFLVTSATNGDVPCSDTTGIQEDADRRVSQNSLGEMTKLGSKTALNRRDTYRRRQMQRTITRQMSFDLTKLLVTEDWFSDISPQTMRRLLNIVSVTGRLLRANQISFNWDRLASWINLTEQWPYRTSWLILYLEETEGIPDQMTLKTIYERISKNIPTTKDVEPLLEIDGDIRNFEVFLSSRTPVLVARDVKVFLPCTVNLDPKLREIIADVRAAREQISIGGLAYPPLPLHEGPPRAPSGYSQPPSVCSSTSFNGPFAGGVVSPQPHSSYYSGMTGPQHPFYNRENGA	chr2:8721081-8837630:-	171.046	22.506	23.3098	protein_coding	C	ORF_annotated	ORF_annotated	Alt5_stop	FALSE	40	2.43915	ENST00000459813.2:173-3598:+	chr2:8749410-8827093
ENSG00000134313.17	KIDINS220	protein_coding	ENST00000319688.5	protein_coding	N_AID_UPF1_12h_IAA	74.8984	0.778	80.1957	60.7143	6.85792e-12	6.08291e-12	581	541	18	ENST00000319688.5_158_3250	MSVLISQSVINYVEEENIPALKALLEKCKDVDERNECGQTPLMIAAEQGNLEIVKELIKNGANCNLEDLDNWTALISASKEGHVHIVEELLKCGVNLEHRDMGGWTALMWACYKGRTDVVELLLSHGANPSVTGLQYSVYPIIWAAGRGHADIVHLLLQNGAKVNCSDKYGTTPLVWAARKGHLECVKHLLAMGADVDQEGANSMTALIVAVKGGYTQSVKEILKRNPNVNLTDKDGNTALMIASKEGHTEIVQDLLDAGTYVNIPDRSGDTVLIGAVRGGHVEIVRALLQKYADIDIRGQDNKTALYWAVEKGNATMVRDILQCNPDTEICTKDGETPLIKATKMRNIEVVELLLDKGAKVSAVDKKGDTPLHIAIRGRSRKLAELLLRNPKDGRLLYRPNKAGETPYNIDCSHQKSILTQIFGARHLSPTETDGDMLGYDLYSSALADILSEPTMQPPICVGLYAQWGSGKSFLLKKLEDEMKTFAGQQIEPLFQFSWLIVFLTLLLCGGLGLLFAFTVHPNLGIAVSLSFLALLYIFFIVIYFGGRREGESWNWAWVLSTRLARHIGYLELLLKLMFVNPPELPEQTTKALPVRFLFTDYNRLSSVGGETSLAEMIATLSDACEREFGFLATRLFRVFKTEDTQGKKKWKKTCCLPSFVIFLFIIGCIISGITLLAIFRVDPKHLTVNAVLISIASVVGLAFVLNCRTWWQVLDSLLNSQRKRLHNAASKLHKLKSEGFMKVLKCEVELMARMAKTIDSFTQNQTRLVVIIDGLDACEQDKVLQMLDTVRVLFSKGPFIAIFASDPHIIIKAINQNLNSVLRDSNINGHDYMRNIVHLPVFLNSRGLSNARKFLVTSATNGDVPCSDTTGIQEDADRRVSQNSLGEMTKLGSKTALNRRDTYRRRQMQRTITRQMSFDLTKLLVTEDWFSDISPQTMRRLLNIVSVTGRLLRANQISFNWDRLASWINLTEQWPYRTSWLILYLEETEGIPDQMTLKTIYERCCGADSCDRDRIGISKSVLVAMLMES	chr2:8721081-8837630:-	384.47	50.5882	58.036	protein_coding	C	ORF_annotated	ORF_annotated	Alt5_stop	FALSE	-78	6.07291	ENST00000319688.5:158-3250:+	chr2:8757709-8827093
ENSG00000143797.12	MBOAT2	protein_coding	ENST00000305997.8	protein_coding	N_AID_UPF1_12h_IAA	75.7168	0.7254	84.6154	70	3.76016e-08	5.67768e-08	284	280	16	ENST00000305997.8_71_1630	MATTSTTGSTLLQPLSNAVQLPIDQVNFVVCQLFALLAAIWFRTYLHSSKTSSFIRHVVATLLGLYLALFCFGWYALHFLVQSGISYCIMIIIGVENMHNYCFVFALGYLTVCQVTRVYIFDYGQYSADFSGPMMIITQKITSLACEIHDGMFRKDEELTSSQRDLAVRRMPSLLEYLSYNCNFMGILAGPLCSYKDYITFIEGRSYHITQSGENGKEETQYERTEPSPNTAVVQKLLVCGLSLLFHLTICTTLPVEYNIDEHFQATASWPTKIIYLYISLLAARPKYYFAWTLADAINNAAGFGFRGYDENGAARWDLISNLRIQQIEMSTSFKMFLDNWNIQTALWLKRVCYERTSFSPTIQTFILSAIWHGVYPGYYLTFLTGVLMTLAARAMRNNFRHYFIEPSQLKLFYDVITWIVTQVAISYTVVPFVLLSIKPSLTFYSSWYYCLHILGILVLLLLPVKKTQRRKNTHENIQLSQSKKFDEGENSLGQNSFSTTNNVCNQNQEIASRHSSLKQ	chr2:8852690-9003709:-	205.883	72.2398	66.7416	protein_coding	same	ORF_annotated	ORF_annotated	exact_start_stop	FALSE	-222	6.44779	ENST00000305997.8:71-1630:+	chr2:8858682-9003614
ENSG00000143797.12	MBOAT2	protein_coding	ENST00000486484.5	protein_coding_CDS_not_defined	N_AID_UPF1_12h_IAA	72.8198	0.7045	84.6154	70	1.26903e-07	1.85265e-07	247	243	16	ENST00000486484.5_45_1247	MATTSTTGSTLLQPLSNAVQLPIDQVNFVVCQLFALLAAIWFRTYLHSSKTSSFIRHVVATLLGLYLALFCFGWYALHFLVQSGISYCIMIIIGVENMHNYCFVFALGYLTVCQVTRVYIFDYGQYSADFSGPMMIITQKITSLACEIHDGMFRKDEELTSSQRDLAVRRMPSLLEYLSYNCNFMGILAGPLCSYKDYITFIEGRSYHITQSGENGKEETQYERTEPSPNTAVVQKLLVCGLSLLFHLTICTTLPVEYNIDEHFQATASWPTKIIYLYISLLAARPKYYFAWTLADAINNAAGFGFRGYDENGAARWDLISNLRIQQIEMSTSFKMFLDNWNIQTALWLKRVCYERTSFSPTIQTFILSAIWHGVYPGYYLTFLTGVLMTLAARANFLKER	chr2:8852690-9003709:-	79.1166	27.7602	33.2584	protein_coding_CDS_not_defined	C	novel	novel	Alt5_stop	FALSE	35	3.21304	ENST00000486484.5:45-1247:+	chr2:8862305-9003614
ENSG00000213772.3	EIF1P7	processed_pseudogene	ENST00000487533.1	processed_pseudogene	N_AID_UPF1_12h_IAA	60.9956	0.5467	NA	NA	0.00394963	0.405931	1284	1	0	ENST00000487533.1_1_294	MSTIQNLHYLNSFADASKGDDLLPAGTEDYIHIRIQQRNGRKALTTVQGIADDYTKKKPVKAFKKFACNGTVIEHPEYGEVIQLQGDRCKNIYYASSS	chr2:9271292-9271628:-	1284	100	100	processed_pseudogene	NA	novel	novel	novel	FALSE	-293	213.369	ENST00000487533.1:1-294:+	chr2:9271335-9271628
ENSG00000119185.13	ITGB1BP1	protein_coding	ENST00000360635.7	protein_coding	N_AID_UPF1_12h_IAA	68.75	0.7273	NA	NA	0.0265991	0.0265991	11	11	0	ENST00000360635.7_789_845	MKGNSLCRPLYVGPLKTVK	chr2:9403475-9423528:-	11	3.6789	21.1376	protein_coding	NA	uORF	uORF	novel_Upstream	TRUE	584	9.42826	ENST00000360635.7:789-845:+	chr2:9420007-9420063
ENSG00000119185.13	ITGB1BP1	protein_coding	ENST00000360635.7	protein_coding	N_AID_UPF1_12h_IAA	63.1587	0.5426	59.2852	46.1929	0.00451123	0.00607578	282	276	6	ENST00000360635.7_898_1497	MFRKGKKRHSSSSSQSSEISTKSKSVDSSLGGLSRSSTVASLDTDSTKSSGQSNNNSDTCAEFRIKYVGAIEKLKLSEGKGLEGPLDLINYIDVAQQDGKLPFVPPEEEFIMGVSKYGIKVSTSDQYDVLHRHALYLIIRMVCYDDGLGAGKSLLALKTTDASNEEYSLWVYQCNSLEQAQAICKVLSTAFDSVLTSEKP	chr2:9403475-9423528:-	282	94.3144	51.4796	protein_coding	same	ORF_annotated	ORF_annotated	exact_start_stop	FALSE	-68	22.9621	ENST00000360635.7:898-1497:+	chr2:9406837-9418697
ENSG00000119185.13	ITGB1BP1	protein_coding	ENST00000488451.5	protein_coding	N_AID_UPF1_12h_IAA	83.3333	0.8333	NA	NA	0.019956	0.019956	6	6	1	ENST00000488451.5_90_113	MGPRLRGA	chr2:9403475-9423528:-	6	2.0067	27.3828	protein_coding	NA	uORF	uORF	novel_Upstream	TRUE	523	12.2139	ENST00000488451.5:90-113:+	chr2:9420096-9423391
ENSG00000151694.15	ADAM17	protein_coding	ENST00000310823.8	protein_coding	N_AID_UPF1_12h_IAA	74.2984	0.7752	67.9702	68.9557	1.5935e-08	1.68295e-08	2496	2487	116	ENST00000310823.8_226_2697	MRQSLLFLTSVVPFVLAPRPPDDPGFGPHQRLEKLDSLLSDYDILSLSNIQQHSVRKRDLQTSTHVETLLTFSALKRHFKLYLTSSTERFSQNFKVVVVDGKNESEYTVKWQDFFTGHVVGEPDSRVLAHIRDDDVIIRINTDGAEYNIEPLWRFVNDTKDKRMLVYKSEDIKNVSRLQSPKVCGYLKVDNEELLPKGLVDREPPEELVHRVKRRADPDPMKNTCKLLVVADHRFYRYMGRGEESTTTNYLIELIDRVDDIYRNTSWDNAGFKGYGIQIEQIRILKSPQEVKPGEKHYNMAKSYPNEEKDAWDVKMLLEQFSFDIAEEASKVCLAHLFTYQDFDMGTLGLAYVGSPRANSHGGVCPKAYYSPVGKKNIYLNSGLTSTKNYGKTILTKEADLVTTHELGHNFGAEHDPDGLAECAPNEDQGGKYVMYPIAVSGDHENNKMFSNCSKQSIYKTIESKAQECFQERSNKVCGNSRVDEGEECDPGIMYLNNDTCCNSDCTLKEGVQCSDRNSPCCKNCQFETAQKKCQEAINATCKGVSYCTGNSSECPPPGNAEDDTVCLDLGKCKDGKCIPFCEREQQLESCACNETDNSCKVCCRDLSGRCVPYVDAEQKNLFLRKGKPCTVGFCDMNGKCEKRVQDVIERFWDFIDQLSINTFGKFLADNIVGSVLVFSLIFWIPFSILVHCVDKKLDKQYESLSLFHPSNVEMLSSMDSASVRIIKPFPAPQTPGRLQPAPVIPSAPAAPKLDHQRMDTIQEDPSTDSHMDEDGFEKDPFPNSSTAAKSFEDLTDHPVTRSEKAASFKLQRQNRVDSKETEC	chr2:9488486-9556732:-	2012.42	80.5613	51.6036	protein_coding	same	ORF_annotated	ORF_annotated	exact_start_stop	FALSE	-338	39.7726	ENST00000310823.8:226-2697:+	chr2:9490180-9555605
ENSG00000151694.15	ADAM17	protein_coding	ENST00000699317.1	nonsense_mediated_decay	N_AID_UPF1_12h_IAA	69.4727	0.7532	67.9702	68.9557	5.62303e-05	6.09056e-05	1175	1171	47	ENST00000699317.1_223_858	MRQSLLFLTSVVPFVLAPRPPDDPGFGPHQRLEKLDSLLSDYDILSLSNIQQHSVRKRDLQTSTHVETLLTFSALKRHFKLYLTSSTERFSQNFKVVVVDGKNESEYTVKWQDFFTGHVVGEPDSRVLAHIRDDDVIIRINTDGAEYNIEPLWRFVNDTKDKRMLVYKSEDIKNVSRLQSPKVCGYLKVDNEELLPKGLVDREPPEVHTNSY	chr2:9488486-9556732:-	485.579	19.4387	48.3964	nonsense_mediated_decay	C	ORF_annotated	ORF_annotated	Alt5_stop	TRUE	3450	37.3007	ENST00000699317.1:223-858:+	chr2:9526248-9555605
ENSG00000134308.14	YWHAQ	protein_coding	ENST00000238081.8	protein_coding	N_AID_UPF1_12h_IAA	77.8189	0.7864	71.9948	67.684	4.96417e-08	1.73772e-06	6654	5741	240	ENST00000238081.8_140_874	MEKTELIQKAKLAEQAERYDDMATCMKAVTEQGAELSNEERNLLSVAYKNVVGGRRSAWRVISSIEQKTDTSDKKLQLIKDYREKVESELRSICTTVLELLDKYLIANATNPESKVFYLKMKGDYFRYLAEVACGDDRKQTIDNSQGAYQEAFDISKKEMQPTHPIRLGLALNFSVFYYEILNNPELACTLAKTAFDEAIAELDTLNEDSYKDSTLIMQLLRDNLTLWTSDSAGEECDAAEGAEN	chr2:9583967-9630997:-	6654	100	100	protein_coding	same	ORF_annotated	ORF_annotated	exact_start_stop	FALSE	-56	442.292	ENST00000238081.8:140-874:+	chr2:9585289-9630452
ENSG00000115758.14	ODC1	protein_coding	ENST00000234111.9	protein_coding	N_AID_UPF1_12h_IAA	75.4691	0.7956	80.7299	80.7018	1.31482e-09	1.62898e-09	1825	1804	320	ENST00000234111.9_335_1717	MNNFGNEEFDCHFLDEGFTAKDILDQKINEVSSSDDKDAFYVADLGDILKKHLRWLKALPRVTPFYAVKCNDSKAIVKTLAATGTGFDCASKTEIQLVQSLGVPPERIIYANPCKQVSQIKYAANNGVQMMTFDSEVELMKVARAHPKAKLVLRIATDDSKAVCRLSVKFGATLRTSRLLLERAKELNIDVVGVSFHVGSGCTDPETFVQAISDARCVFDMGAEVGFSMYLLDIGGGFPGSEDVKLKFEEITGVINPALDKYFPSDSGVRIIAEPGRYYVASAFTLAVNIIAKKIVLKEQTGSDDEDESSEQTFMYYVNDGVYGSFNCILYDHAHVKPLLQKRPKPDEKYYSSSIWGPTCDGLDRIVERCDLPEMHVGDWMLFENMGAYTVAAASTFNGFQRPTIYYVMSGPAWQLMQQFQNPDFPPEVEEQDASTLPVSCAWESGMKRHRAACASASINV	chr2:10439968-10448327:-	1825	100	100	protein_coding	same	ORF_annotated	ORF_annotated	exact_start_stop	FALSE	-141	64.4695	ENST00000234111.9:335-1717:+	chr2:10440727-10445032
ENSG00000115761.17	NOL10	protein_coding	ENST00000695469.1	protein_coding	N_AID_UPF1_12h_IAA	70.0458	0.7319	62.0262	65.5914	1.59609e-10	2.00596e-10	1548	1541	102	ENST00000695469.1_98_2041	MQVSSLNEVKIYSLSCGKSLPEWLSDRKKRALQKKDVDVRRRIELIQDFEMPTVCTTIKVSKDGQYILATGTYKPRVRCYDTYQLSLKFERCLDSEVVTFEILSDDYSKIVFLHNDRYIEFHSQSGFYYKTRIPKFGRDFSYHYPSCDLYFVGASSEVYRLNLEQGRYLNPLQTDAAENNVCDINSVHGLFATGTIEGRVECWDPRTRNRVGLLDCALNSVTADSEINSLPTISALKFNGALTMAVGTTTGQVLLYDLRSDKPLLVKDHQYGLPIKSVHFQDSLDLILSADSRIVKMWNKNSVLGPAPRWCSFLDNLTEELEENPESTVYDDYKFVTKKDLENLGLTHLIGSPFLRAYMHGFFMDIRLYHKVKLMVNPFAYEEYRKDKIRQKIEETRAQRVQLKKLPKVNKELALKLIEEEEEKQKSTWKKKVKSLPNILTDDRFKVMFENPDFQVDEESEEFRLLNPLVSKISEKRKKKLRLLEQQELREKEEEEEPEGKPSDAESSESSDDEKAWVEEVRKQRRLLQQEEKVKRQERLKEDQQTVLKPQFYEIKAGEEFRSFKDSATKQKLMNKTLEDRLKIEAKNGTLSVSDTTVGSKQLTFTLKRSEQQKKQQEAEKLHRQERKRLRRSAGHLKSRHKRGRSFH	chr2:10562347-10689987:-	331.561	20.6067	11.3026	protein_coding	same	ORF_annotated	ORF_annotated	exact_start_stop	FALSE	-116	8.33262	ENST00000695469.1:98-2041:+	chr2:10572074-10689861
ENSG00000115761.17	NOL10	protein_coding	ENST00000695470.1	nonsense_mediated_decay	N_AID_UPF1_12h_IAA	68.3619	0.6958	62.0262	65.5914	2.83813e-05	2.87964e-05	457	456	42	ENST00000695470.1_114_518	MQVSSLNEVKIYSLSCGKSLPEWLSDRKKRALQKKDVDVRRRIELIQDFEMPTVCTTIKVSKDGQYILATGTYKPRVRCYDTYQLSLKFERCLDSEVVTFEILSDDYSKGLALSPRPEGQWRNFSSLQHQPPEFK	chr2:10562347-10689987:-	201.517	12.5243	32.9735	nonsense_mediated_decay	C	ORF_annotated	ORF_annotated	Alt5_stop	TRUE	1445	24.3091	ENST00000695470.1:114-518:+	chr2:10672909-10689861
ENSG00000115761.17	NOL10	protein_coding	ENST00000381685.10	protein_coding	N_AID_UPF1_12h_IAA	70.2817	0.7324	62.0262	65.5914	2.76543e-12	3.03988e-12	1588	1579	103	ENST00000381685.10_115_2178	MQVSSLNEVKIYSLSCGKSLPEWLSDRKKRALQKKDVDVRRRIELIQDFEMPTVCTTIKVSKDGQYILATGTYKPRVRCYDTYQLSLKFERCLDSEVVTFEILSDDYSKIVFLHNDRYIEFHSQSGFYYKTRIPKFGRDFSYHYPSCDLYFVGASSEVYRLNLEQGRYLNPLQTDAAENNVCDINSVHGLFATGTIEGRVECWDPRTRNRVGLLDCALNSVTADSEINSLPTISALKFNGALTMAVGTTTGQVLLYDLRSDKPLLVKDHQYGLPIKSVHFQDSLDLILSADSRIVKMWNKNSGKIFTSLEPEHDLNDVCLYPNSGMLLTANETPKMGIYYIPVLGPAPRWCSFLDNLTEELEENPESTVYDDYKFVTKKDLENLGLTHLIGSPFLRAYMHGFFMDIRLYHKVKLMVNPFAYEEYRKDKIRQKIEETRAQRVQLKKLPKVNKELALKLIEEEEEKQKSTWKKKVKSLPNILTDDRFKVMFENPDFQVDEESEEFRLLNPLVSKISEKRKKKLRLLEQQELREKEEEEEPEGKPSDAESSESSDDEKAWVEEVRKQRRLLQQEEKVKRQERLKEDQQTVLKPQFYEIKAGEEFRSFKDSATKQKLMNKTLEDRLKIEAKNGTLSVSDTTVGSKQLTFTLKRSEQQKKQQEAEKLHRQERKRLRRSAGHLKSRHKRGRSFH	chr2:10562347-10689987:-	472.865	29.3888	15.1823	protein_coding	same	ORF_annotated	ORF_annotated	exact_start_stop	FALSE	-116	11.1929	ENST00000381685.10:115-2178:+	chr2:10572074-10689861
ENSG00000115761.17	NOL10	protein_coding	ENST00000695472.1	nonsense_mediated_decay	N_AID_UPF1_12h_IAA	64.864	0.6978	62.0262	65.5914	4.57628e-07	4.81285e-07	910	906	62	ENST00000695472.1_102_866	MQVSSLNEVKIYSLSCGKSLPEWLSDRKKRALQKKDVDVRRRIELIQDFEMPTVCTTIKVSKDGQYILATGTYKPRVRCYDTYQLSLKFERCLDSEVVTFEILSDDYSKIVFLHNDRYIEFHSQSGFYYKTRIPKFGRDFSYHYPSCDLYFVGASSEVYRLNLEQGRYLNPLQTDAAENNVCDINSVHGLFATGTIEGRVECWDPRTRNRVGLLDCALNSVTADSEINSLPTISALKFNGALTMAVGTTTGQACF	chr2:10562347-10689987:-	143.129	8.8955	12.3987	nonsense_mediated_decay	C	ORF_annotated	ORF_annotated	Alt5_stop	TRUE	839	9.14073	ENST00000695472.1:102-866:+	chr2:10644364-10689861
ENSG00000115761.17	NOL10	protein_coding	ENST00000695478.1	retained_intron	N_AID_UPF1_12h_IAA	66.6827	0.7127	62.0262	65.5914	6.38557e-08	6.47941e-08	1107	1099	68	ENST00000695478.1_114_1196	MQVSSLNEVKIYSLSCGKSLPEWLSDRKKRALQKKDVDVRRRIELIQDFEMPTVCTTIKVSKDGQYILATGTYKPRVRCYDTYQLSLKFERCLDSEVVTFEILSDDYSKIVFLHNDRYIEFHSQSGFYYKTRIPKFGRDFSYHYPSCDLYFVGASSEVYRLNLEQGRYLNPLQTDAAENNVCDINSVHGLFATGTIEGRVECWDPRTRNRVGLLDCALNSVTADSEINSLPTISALKFNGALTMAVGTTTGQVLLYDLRSDKPLLVKDHQYGLPIKSVHFQDSLDLILSADSRIVKMWNKNSGKIFTSLEPEHDLNDVCLYPNSGMLLTANETPKMGIYYIPFSKPVLSSSLNQSLPPAFL	chr2:10562347-10689987:-	459.928	28.5847	28.143	retained_intron	C	novel	novel	Alt5_stop	FALSE	-56	20.7479	ENST00000695478.1:114-1196:+	chr2:10622094-10689861
ENSG00000143870.13	PDIA6	protein_coding	ENST00000272227.8	protein_coding	N_AID_UPF1_12h_IAA	73.1223	0.7534	70.6055	76.6578	6.94397e-11	6.31235e-11	10787	10764	795	ENST00000272227.8_90_1409	MALLVLGLVSCTFFLAVNGLYSSSDDVIELTPSNFNREVIQSDSLWLVEFYAPWCGHCQRLTPEWKKAATALKDVVKVGAVDADKHHSLGGQYGVQGFPTIKIFGSNKNRPEDYQGGRTGEAIVDAALSALRQLVKDRLGGRSGGYSSGKQGRSDSSSKKDVIELTDDSFDKNVLDSEDVWMVEFYAPWCGHCKNLEPEWAAAASEVKEQTKGKVKLAAVDATVNQVLASRYGIRGFPTIKIFQKGESPVDYDGGRTRSDIVSRALDLFSDNAPPPELLEIINEDIAKRTCEEHQLCVVAVLPHILDTGAAGRNSYLEVLLKLADKYKKKMWGWLWTEAGAQSELETALGIGGFGYPAMAAINARKMKFALLKGSFSEQGINEFLRELSFGRGSTAPVGGGAFPTIVEREPWDGRDGELPVEDDIDLSDVELDDLGKDEL	chr2:10783391-10837977:-	10787	100	100	protein_coding	N	ORF_annotated	ORF_annotated	Alt3_start	FALSE	-65	399.246	ENST00000272227.8:90-1409:+	chr2:10784261-10812696
ENSG00000134318.16	ROCK2	protein_coding	ENST00000315872.11	protein_coding	N_AID_UPF1_12h_IAA	74.9921	0.7716	100	100	3.20179e-17	2.9779e-17	2513	2508	120	ENST00000315872.11_501_4664	MSRPPPTGKMPGAPETAPGDGAGASRQRKLEALIRDPRSPINVESLLDGLNSLVLDLDFPALRKNKNIDNFLNRYEKIVKKIRGLQMKAEDYDVVKVIGRGAFGEVQLVRHKASQKVYAMKLLSKFEMIKRSDSAFFWEERDIMAFANSPWVVQLFYAFQDDRYLYMVMEYMPGGDLVNLMSNYDVPEKWAKFYTAEVVLALDAIHSMGLIHRDVKPDNMLLDKHGHLKLADFGTCMKMDETGMVHCDTAVGTPDYISPEVLKSQGGDGFYGRECDWWSVGVFLYEMLVGDTPFYADSLVGTYSKIMDHKNSLCFPEDAEISKHAKNLICAFLTDREVRLGRNGVEEIRQHPFFKNDQWHWDNIRETAAPVVPELSSDIDSSNFDDIEDDKGDVETFPIPKAFVGNQLPFIGFTYYRENLLLSDSPSCRETDSIQSRKNEESQEIQKKLYTLEEHLSNEMQAKEELEQKCKSVNTRLEKTAKELEEEITLRKSVESALRQLEREKALLQHKNAEYQRKADHEADKKRNLENDVNSLKDQLEDLKKRNQNSQISTEKVNQLQRQLDETNALLRTESDTAARLRKTQAESSKQIQQLESNNRDLQDKNCLLETAKLKLEKEFINLQSALESERRDRTHGSEIINDLQGRICGLEEDLKNGKILLAKVELEKRQLQERFTDLEKEKSNMEIDMTYQLKVIQQSLEQEEAEHKATKARLADKNKIYESIEEAKSEAMKEMEKKLLEERTLKQKVENLLLEAEKRCSLLDCDLKQSQQKINELLKQKDVLNEDVRNLTLKIEQETQKRCLTQNDLKMQTQQVNTLKMSEKQLKQENNHLMEMKMNLEKQNAELRKERQDADGQMKELQDQLEAEQYFSTLYKTQVRELKEECEEKTKLGKELQQKKQELQDERDSLAAQLEITLTKADSEQLARSIAEEQYSDLEKEKIMKELEIKEMMARHKQELTEKDATIASLEETNRTLTSDVANLANEKEELNNKLKDVQEQLSRLKDEEISAAAIKAQFEKQLLTERTLKTQAVNKLAEIMNRKEPVKRGNDTDVRRKEKENRKLHMELKSEREKLTQQMIKYQKELNEMQAQIAEESQIRIELQMTLDSKDSDIEQLRSQLQALHIGLDSSSIGSGPGDAEADDGFPESRLEGWLSLPVRNNTKKFGWVKKYVIVSSKKILFYDSEQDKEQSNPYMVLDIDKLFHVRPVTQTDVYRADAKEIPRIFQILYANEGESKKEQEFPVEPVGEKSNYICHKGHEFIPTLYHFPTNCEACMKPLWHMFKPPPALECRRCHIKCHKDHMDKKEEIIAPCKVYYDISTAKNLLLLANSTEEQQKWVSRLVKKIPKKPPAPDPFARSSPRTSMKIQQNQSIRRPSRQLAPNKPS	chr2:11179759-11348330:-	2513	100	100	protein_coding	same	ORF_annotated	ORF_annotated	exact_start_stop	FALSE	0	29.4846	ENST00000315872.11:501-4664:+	chr2:11183440-11344136
ENSG00000169016.17	E2F6	protein_coding	ENST00000381525.8	protein_coding	N_AID_UPF1_12h_IAA	64.7503	0.7011	59.2593	61.7647	9.23502e-07	0.00127156	184	82	4	ENST00000381525.8_283_1125	MSQQRPARKLPSLLLDPTEETVRRRCRDPINVEGLLPSKIRINLEDNVQYVSMRKALKVKRPRFDVSLVYLTRKFMDLVRSAPGGILDLNKVATKLGVRKRRVYDITNVLDGIDLVEKKSKNHIRWIGSDLSNFGAVPQQKKLQEELSDLSAMEDALDELIKDCAQQLFELTDDKENERLAYVTYQDIHSIQAFHEQIVIAVKAPAETRLDVPAPREDSITVHIRSTNGPIDVYLCEVEQGQTSNKRSEGVGTSSSESTHPEGPEEEENPQQSEELLEVSN	chr2:11444375-11466177:-	178.739	87.4908	50.2512	protein_coding	same	ORF_annotated	ORF_annotated	exact_start_stop	FALSE	-43	10.3587	ENST00000381525.8:283-1125:+	chr2:11446480-11465879
ENSG00000169016.17	E2F6	protein_coding	ENST00000546212.2	protein_coding	N_AID_UPF1_12h_IAA	64.5833	0.6765	NA	NA	0.0255389	0.0239954	34	28	1	ENST00000546212.2_299_412	MSQQRPARKLPSLLLDPTEETVRRRCRDPINVEGLLKL	chr2:11444375-11466177:-	20.2945	9.9339	42.1918	protein_coding	C	uORF	uORF	Alt5_stop	TRUE	631	8.69735	ENST00000546212.2:299-412:+	chr2:11453793-11465879
ENSG00000169016.17	E2F6	protein_coding	ENST00000437573.5	nonsense_mediated_decay	N_AID_UPF1_12h_IAA	62.6984	0.6591	59.2593	61.7647	0.00912597	0.00900763	44	35	4	ENST00000437573.5_275_439	MSQQRPARKLPSLLLDPTEETVRRRCRDPINVEGLLPSKIRINLEDNVQYVSMRM	chr2:11444375-11466177:-	5.26112	2.5753	7.557	nonsense_mediated_decay	C	ORF_annotated	ORF_annotated	Alt5_stop	TRUE	768	1.55779	ENST00000437573.5:275-439:+	chr2:11455473-11465879
ENSG00000151779.14	NBAS	protein_coding	ENST00000281513.10	protein_coding	N_AID_UPF1_12h_IAA	76.4788	0.7747	76.5967	79.3548	7.90865e-13	7.33072e-13	1318	1314	76	ENST00000281513.10_31_7143	MAAPESGPALSPGTAEGEEETILYDLLVNTEWPPETEVQPRGNQKHGASFIITKAIRDRLLFLRQYIWYSPAPFLLPDGLVRLVNKQINWHLVLASNGKLLAAVQDQCVEIRSAKDDFTSIIGKCQVPKDPKPQWRRVAWSYDCTLLAYAESTGTVRVFDLMGSELFVISPASSFIGDLSYAIAGLIFLEYKASAQWSAELLVINYRGELRSYLVSVGTNQSYQESHCFSFSSHYPHGINTAIYHPGHRLLLVGGCETAEVGMSKASSCGLSAWRVLSGSPYYKQVTNGGDGVTAVPKTLGLLRMLSVKFYSRQGQEQDGIFKMSLSPDGMLLAAIHFSGKLSIWAIPSLKQQGEWGQNEQPGYDDLNPDWRLSTEKRKKIKDKESFYPLIDVNWWADSAVTLARCSGALTVSSVKTLKNLLGKSCEWFEPSPQVTATHDGGFLSLECEIKLAPKRSRLETRAGEEDEGEEDSDSDYEISAKARYFGYIKQGLYLVTEMERFAPPRKRPRTITKNYRLVSLRSTTPEELYQRKIESEEYEEALSLAHTYGLDTDLVYQRQWRKSAVNVASIQNYLSKIKKRSWVLHECLERVPENVDAAKELLQYGLKGTDLEALLAIGKGADDGRFTLPGEIDIDSISYEELSPPDEEPAKNKKEKELKKRQELLKLVNFSKLTLEQKELCRCRRKLLTYLDRLATYEEILGVPHASEQRYDAEFFKKFRNQNIVLSARTYAQESNVQALEILFTYHGSDLLPHRLAILSNFPETTSPHEYSVLLPEACFNGDSLMIIPWHEHKHRAKDWCEELACRMVVEPNLQDESEFLYAAQPELLRFRMTQLTVEKVMDWYQTRAEEIEHYARQVDCALSLIRLGMERNIPGLLVLCDNLVTLETLVYEARCDVTLTLKELQQMKDIEKLRLLMNSCSEDKYVTSAYQWMVPFLHRCEKQSPGVANELLKEYLVTLAKGDLKFPLKIFQHSKPDLQQKIIPDQDQLMAIALECIYTCERNDQLCLCYDLLECLPERGYGDKTEATTKLHDMVDQLEQILSVSELLEKHGLEKPISFVKNTQSSSEEARKLMVRLTRHTGRKQPPVSESHWRTLLQDMLTMQQNVYTCLDSDACYEIFTESLLCSSRLENIHLAGQMMHCSACSENPPAGIAHKGKPHYRVSYEKSIDLVLAASREYFNSSTNLTDSCMDLARCCLQLITDRPPAIQEELDLIQAVGCLEEFGVKILPLQVRLCPDRISLIKECISQSPTCYKQSTKLLGLAELLRVAGENPEERRGQVLILLVEQALRFHDYKAASMHCQELMATGYPKSWDVCSQLGQSEGYQDLATRQELMAFALTHCPPSSIELLLAASSSLQTEILYQRVNFQIHHEGGENISASPLTSKAVQEDEVGVPGSNSADLLRWTTATTMKVLSNTTTTTKAVLQAVSDGQWWKKSLTYLRPLQGQKCGGAYQIGTTANEDLEKQGCHPFYESVISNPFVAESEGTYDTYQHVPVESFAEVLLRTGKLAEAKNKGEVFPTTEVLLQLASEALPNDMTLALAYLLALPQVLDANRCFEKQSPSALSLQLAAYYYSLQIYARLAPCFRDKCHPLYRADPKELIKMVTRHVTRHEHEAWPEDLISLTKQLHCYNERLLDFTQAQILQGLRKGVDVQRFTADDQYKRETILGLAETLEESVYSIAISLAQRYSVSRWEVFMTHLEFLFTDSGLSTLEIENRAQDLHLFETLKTDPEAFHQHMVKYIYPTIGGFDHERLQYYFTLLENCGCADLGNCAIKPETHIRLLKKFKVVASGLNYKKLTDENMSPLEALEPVLSSQNILSISKLVPKIPEKDGQMLSPSSLYTIWLQKLFWTGDPHLIKQVPGSSPEWLHAYDVCMKYFDRLHPGDLITVVDAVTFSPKAVTKLSVEARKEMTRKAIKTVKHFIEKPRKRNSEDEAQEAKDSKVTYADTLNHLEKSLAHLETLSHSFILSLKNSEQETLQKYSHLYDLSRSEKEKLHDEAVAICLDGQPLAMIQQLLEVAVGPLDISPKDIVQSAIMKIISALSGGSADLGGPRDPLKVLEGVVAAVHASVDKGEELVSPEDLLEWLRPFCADDAWPVRPRIHVLQILGQSFHLTEEDSKLLVFFRTEAILKASWPQRQVDIADIENEENRYCLFMELLESSHHEAEFQHLVLLLQAWPPMKSEYVITNNPWVRLATVMLTRCTMENKEGLGNEVLKMCRSLYNTKQMLPAEGVKELCLLLLNQSLLLPSLKLLLESRDEHLHEMALEQITAVTTVNDSNCDQELLSLLLDAKLLVKCVSTPFYPRIVDHLLASLQQGRWDAEELGRHLREAGHEAEAGSLLLAVRGTHQAFRTFSTALRAAQHWV	chr2:15166916-15561340:-	976.034	74.0542	65.4601	protein_coding	same	ORF_annotated	ORF_annotated	exact_start_stop	FALSE	-272	6.70387	ENST00000281513.10:31-7143:+	chr2:15167051-15561304
ENSG00000151779.14	NBAS	protein_coding	ENST00000700061.1	protein_coding	N_AID_UPF1_12h_IAA	76.9427	0.7744	72.9167	80.9524	1.7106e-15	1.98958e-15	594	593	13	ENST00000700061.1_456_5099	MIIPWHEHKHRAKDWCEELACRMVVEPNLQDESEFLYAAQPELLRFRMTQLTVEKVMDWYQTRAEEIEHYARQVDCALSLIRLGMERNIPGLLVLCDNLVTLETLVYEARCDVTLTLKELQQMKDIEKLRLLMNSCSEDKYVTSAYQWMVPFLHRCEKQSPGVANELLKEYLVTLAKGDLKFPLKIFQHSKPDLQQKIIPDQDQLMAIALECIYTCERNDQLCLCYDLLECLPERGYGDKTEATTKLHDMVDQLEQILSVSELLEKHGLEKPISFVKNTQSSSEEARKLMVRLTRHTGRKQPPVSESHWRTLLQDMLTMQQNVYTCLDSDACYEIFTESLLCSSRLENIHLAGQMMHCSACSENPPAGIAHKGKPHYRVSYEKSIDLVLAASREYFNSSTNLTDSCMDLARCCLQLITDRPPAIQEELDLIQAVGCLEEFGVKILPLQVRLCPDRISLIKECISQSPTCYKQSTKLLGLAELLRVAGENPEERRGQVLILLVEQALRFHDYKAASMHCQELMATGYPKSWDVCSQLGQSEGYQDLATRQELMAFALTHCPPSSIELLLAASSSLQTEILYQRVNFQIHHEGGENISASPLTSKAVQEDEVGVPGSNSADLLRWTTATTMKVLSNTTTTTKAVLQAVSDGQWWKKSLTYLRPLQGQKCGGAYQIGTTANEDLEKQGCHPFYESVISNPFVAESEGTYDTYQHVPVESFAEVLLRTGKLAEAKNKGEVFPTTEVLLQLASEALPNDMTLALAYLLALPQVLDANRCFEKQSPSALSLQLAAYYYSLQIYARLAPCFRDKCHPLYRADPKELIKMVTRHVTRHEHEAWPEDLISLTKQLHCYNERLLDFTQAQILQGLRKGVDVQRFTADDQYKRETILGLADLSTLEIENRAQDLHLFETLKTDPEAFHQHMVKYIYPTIGGFDHERLQYYFTLLENCGCADLGNCAIKPETHIRLLKKFKVVASGLNYKKLTDENMSPLEALEPVLSSQNILSISKLVPKIPEKDGQMLSPSSLYTIWLQKLFWTGDPHLIKQVPGSSPEWLHAYDVCMKYFDRLHPGDLITVVDAVTFSPKAVTKLSVEARKEMTRKAIKTVKHFIEKPRKRNSEDEAQEAKDSKVTYADTLNHLEKSLAHLETLSHSFILSLKNSEQETLQKYSHLYDLSRSEKEKLHDEAVAICLDGQPLAMIQQLLEVAVGPLDISPKDIVQSAIMKIISALSGGSADLGGPRDPLKVLEGVVAAVHASVDKGEELVSPEDLLEWLRPFCADDAWPVRPRIHVLQILGQSFHLTEEDSKLLVFFRTEAILKASWPQRQVDIADIENEENRYCLFMELLESSHHEAEFQHLVLLLQAWPPMKSEYVITNNPWVRLATVMLTRCTMENKEGLGNEVLKMCRSLYNTKQMLPAEGVKELCLLLLNQSLLLPSLKLLLESRDEHLHEMALEQITAVTTVNDSNCDQELLSLLLDAKLLVKCVSTPFYPRIVDHLLASLQQGRWDAEELGRHLREAGHEAEAGSLLLAVRGTHQAFRTFSTALRAAQHWV	chr2:15166916-15561340:-	226.79	17.2071	23.2968	protein_coding	N	N_truncation	N_truncation	Alt3_start	FALSE	-272	2.38586	ENST00000700061.1:456-5099:+	chr2:15167051-15427775
ENSG00000151779.14	NBAS	protein_coding	ENST00000700065.1	protein_coding_CDS_not_defined	N_AID_UPF1_12h_IAA	75.9996	0.7806	76.5967	79.3548	2.13133e-14	1.84567e-14	1053	1050	73	ENST00000700065.1_14_4900	MAAPESGPALSPGTAEGEEETILYDLLVNTEWPPETEVQPRGNQKHGASFIITKAIRDRLLFLRQYIWYSPAPFLLPDGLVRLVNKQINWHLVLASNGKLLAAVQDQCVEIRSAKDDFTSIIGKCQVPKDPKPQWRRVAWSYDCTLLAYAESTGTVRVFDLMGSELFVISPASSFIGDLSYAIAGLIFLEYKASAQWSAELLVINYRGELRSYLVSVGTNQSYQESHCFSFSSHYPHGINTAIYHPGHRLLLVGGCETAEVGMSKASSCGLSAWRVLSGSPYYKQVTNGGDGVTAVPKTLGLLRMLSVKFYSRQGQEQDGIFKMSLSPDGMLLAAIHFSGKLSIWAIPSLKQQGEWGQNEQPGYDDLNPDWRLSTEKRKKIKDKESFYPLIDVNWWADSAVTLARCSGALTVSSVKTLKNLLGKSCEWFEPSPQVTATHDGGFLSLECEIKLAPKRSRLETRAGEEDEGEEDSDSDYEISAKARYFGYIKQGLYLVTEMERFAPPRKRPRTITKNYRLVSLRSTTPEELYQRKIESEEYEEALSLAHTYGLDTDLVYQRQWRKSAVNVASIQNYLSKIKKRSWVLHECLERVPENVDAAKELLQYGLKGTDLEALLAIGKGADDGRFTLPGEIDIDSISYEELSPPDEEPAKNKKEKELKKRQELLKLVNFSKLTLEQKELCRCRRKLLTYLDRLATYEEILGVPHASEQRYDAEFFKKFRNQNIVLSARTYAQESNVQALEILFTYHGSDLLPHRLAILSNFPETTSPHEYSVLLPEACFNGDSLMIIPWHEHKHRAKDWCEELACRMVVEPNLQDESEFLYAAQPELLRFRMTQLTVEKVMDWYQTRAEEIEHYARQVDCALSLIRLGMERNIPGLLVLCDNLVTLETLVYEARCDVTLTLKELQQMKDIEKLRLLMNSCSEDKYVTSAYQWMVPFLHRCEKQSPGVANELLKEYLVTLAKGDLKFPLKIFQHSKPDLQQKIIPDQDQLMAIALECIYTCERNDQLCLCYDLLECLPERGYGDKTEATTKLHDMVDQLEQILSVSELLEKHGLEKPISFVKNTQSSSEEARKLMVRLTRHTGRKQPPVSESHWRTLLQDMLTMQQNVYTCLDSDACYEIFTESLLCSSRLENIHLAGQMMHCSACSENPPAGIAHKGKPHYRVSYEKSIDLVLAASREYFNSSTNLTDSCMDLARCCLQLITDRPPAIQEELDLIQAVGCLEEFGVKILPLQVRLCPDRISLIKECISQSPTCYKQSTKLLGLAELLRVAGENPEERRGQVLILLVEQALRFHDYKAASMHCQELMATGYPKSWDVCSQLGQSEGYQDLATRQELMAFALTHCPPSSIELLLAASSSLQTEILYQRVNFQIHHEGGENISASPLTSKAVQEDEVGVPGSNSADLLRWTTATTMKVLSNTTTTTKAVLQAVSDGQWWKKSLTYLRPLQGQKCGGAYQIGTTANEDLEKQGCHPFYESVISNPFVAESEGTYDTYQHVPVESFAEVLLRTGKLAEAKNKGEVFPTTEVLLQLASEALPNDMTLALAYLLALPQVLDANRCFEKQSPSALSLQLAAYYYSLQIYARLAPCFRDKCHPLYRAICKLRSKEASPSPKTSKEGKPTVQSPVCS	chr2:15166916-15561340:-	115.176	8.7387	11.2431	protein_coding_CDS_not_defined	C	novel	novel	Alt5_stop	FALSE	-89	1.15142	ENST00000700065.1:14-4900:+	chr2:15303002-15561304
ENSG00000163029.16	SMC6	protein_coding	ENST00000448223.7	protein_coding	N_AID_UPF1_12h_IAA	74.4126	0.786	76.5085	85.4701	1.80739e-11	1.82215e-11	1813	1811	89	ENST00000448223.7_278_3550	MAKRKEENFSSPKNAKRPRQEELEDFDKDGDEDECKGTTLTAAEVGIIESIHLKNFMCHSMLGPFKFGSNVNFVVGNNGSGKSAVLTALIVGLGGRAVATNRGSSLKGFVKDGQNSADISITLRNRGDDAFKASVYGNSILIQQHISIDGSRSYKLKSATGSVVSTRKEELIAILDHFNIQVDNPVSVLTQEMSKQFLQSKNEGDKYKFFMKATQLEQMKEDYSYIMETKERTKEQIHQGEERLTELKRQCVEKEERFQSIAGLSTMKTNLESLKHEMAWAVVNEIEKQLNAIRDNIKIGEDRAARLDRKMEEQQVRLNEAEQKYKDIQDKLEKISEETNARAPECMALKADVVAKKRAYNEAEVLYNRSLNEYKALKKDDEQLCKRIEELKKSTDQSLEPERLERQKKISWLKERVKAFQNQENSVNQEIEQFQQAIEKDKEEHGKIKREELDVKHALSYNQRQLKELKDSKTDRLKRFGPNVPALLEAIDDAYRQGHFTYKPVGPLGACIHLRDPELALAIESCLKGLLQAYCCHNHADERVLQALMKRFYLPGTSRPPIIVSEFRNEIYDVRHRAAYHPDFPTVLTALEIDNAVVANSLIDMRGIETVLLIKNNSVARAVMQSQKPPKNCREAFTADGDQVFAGRYYSSENTRPKFLSRDVDSEISDLENEVENKTAQILNLQQHLSALEKDIKHNEELLKRCQLHYKELKMKIRKNISEIRELENIEEHQSVDIATLEDEAQENKSKMKMVEEHMEQQKENMEHLKSLKIEAENKYDAIKFKINQLSELADPLKDELNLADSEVDNQKRGKRHYEEKQKEHLDTLNKKKRELDMKEKELEEKMSQARQICPERIEVEKSASILDKEINRLRQKIQAEHASHGDREEIMRQYQEARETYLDLDSKVRTLKKFIKLLGEIMEHRFKTYQQFRRCLTLRCKLYFDNLLSQRAYCGKMNFDHKNETLSISVQPGEGNKAAFNDMRALSGGERSFSTVCFILSLWSIAESPFRCLDEFDVYMDMVNRRIAMDLILKMADSQRFRQFILLTPQSMSSLPSSKLIRILRMSDPERGQTTLPFRPVTQEEDDDQR	chr2:17663812-17800242:-	1813	100	100	protein_coding	same	ORF_annotated	ORF_annotated	exact_start_stop	FALSE	-111	27.0624	ENST00000448223.7:278-3550:+	chr2:17665502-17745946
ENSG00000240857.2	RDH14	protein_coding	ENST00000381249.4	protein_coding	N_AID_UPF1_12h_IAA	81.2681	0.8182	75	80	1.05633e-07	1.05633e-07	165	165	6	ENST00000381249.4_82_1089	MAVATAAAVLAALGGALWLAARRFVGPRVQRLRRGGDPGLMHGKTVLITGANSGLGRATAAELLRLGARVIMGCRDRARAEEAAGQLRRELRQAAECGPEPGVSGVGELIVRELDLASLRSVRAFCQEMLQEEPRLDVLINNAGIFQCPYMKTEDGFEMQFGVNHLGHFLLTNLLLGLLKSSAPSRIVVVSSKLYKYGDINFDDLNSEQSYNKSFCYSRSKLANILFTRELARRLEGTNVTVNVLHPGIVRTNLGRHIHIPLLVKPLFNLVSWAFFKTPVEGAQTSIYLASSPEVEGVSGRYFGDCKEEELLPKAMDESVARKLWDISEVMVGLLK	chr2:18554723-18589572:-	165	100	100	protein_coding	same	ORF_annotated	ORF_annotated	exact_start_stop	FALSE	-614	7.99719	ENST00000381249.4:82-1089:+	chr2:18555194-18560572
ENSG00000143867.7	OSR1	protein_coding	ENST00000272223.3	protein_coding	N_AID_UPF1_12h_IAA	100	1	100	100	0.00507685	0.00507685	8	8	0	ENST00000272223.3_316_1113	MGSKTLPAPVPIHPSLQLTNYSFLQAVNGLPTVPSDHLPNLYGFSALHAVHLHQWTLGYPAMHLPRSSFSKVPGTVSSLVDARFQLPAFPWFPHVIQPKPEITAGGSVPALKTKPRFDFANLALAATQEDPAKLGRGEGPGSPAGGLGALLDVTKLSPEKKPTRGRLPSKTKKEFVCKFCGRHFTKSYNLLIHERTHTDERPYTCDICHKAFRRQDHLRDHRYIHSKEKPFKCQECGKGFCQSRTLAVHKTLHSQVKELKTSKIKC	chr2:19351485-19358623:-	8	100	100	protein_coding	same	ORF_annotated	ORF_annotated	exact_start_stop	FALSE	-132	0.48978	ENST00000272223.3:316-1113:+	chr2:19352278-19353805
ENSG00000118965.16	WDR35	protein_coding	ENST00000281405.9	protein_coding	N_AID_UPF1_12h_IAA	73.9744	0.7733	70.3757	76.3359	2.73587e-05	2.80334e-05	1332	1331	63	ENST00000281405.9_91_3600	MFFYLSKKISIPNNVKLQCVSWNKEQGFIACGGEDGLLKVLKLETQTDDAKLRGLAAPSNLSMNQTLEGHSGSVQVVTWNEQYQKLTTSDENGLIIVWMLYKGSWIEEMINNRNKSVVRSMSWNADGQKICIVYEDGAVIVGSVDGNRIWGKDLKGIQLSHVTWSADSKVLLFGMANGEIHIYDNQGNFMIKMKLSCLVNVTGAISIAGIHWYHGTEGYVEPDCPCLAVCFDNGRCQIMRHENDQNPVLIDTGMYVVGIQWNHMGSVLAVAGFQKAAMQDKDVNIVQFYTPFGEHLGTLKVPGKEISALSWEGGGLKIALAVDSFIYFANIRPNYKWGYCSNTVVYAYTRPDRPEYCVVFWDTKNNEKYVKYVKGLISITTCGDFCILATKADENHPQFVLVLCNSIGTPLDPKYIDIVPLFVAMTKTHVIAASKEAFYTWQYRVAKKLTALEINQITRSRKEGRERIYHVDDTPSGSMDGVLDYSKTIQGTRDPICAITASDKILIVGRESGTIQRYSLPNVGLIQKYSLNCRAYQLSLNCNSSRLAIIDISGVLTFFDLDARVTDSTGQQVVGELLKLERRDVWDMKWAKDNPDLFAMMEKTRMYVFRNLDPEEPIQTSGYICNFEDLEIKSVLLDEILKDPEHPNKDYLINFEIRSLRDSRALIEKVGIKDASQFIEDNPHPRLWRLLAEAALQKLDLYTAEQAFVRCKDYQGIKFVKRLGKLLSESMKQAEVVGYFGRFEEAERTYLEMDRRDLAIGLRLKLGDWFRVLQLLKTGSGDADDSLLEQANNAIGDYFADRQKWLNAVQYYVQGRNQERLAECYYMLEDYEGLENLAISLPENHKLLPEIAQMFVRVGMCEQAVTAFLKCSQPKAAVDTCVHLNQWNKAVELAKNHSMKEIGSLLARYASHLLEKNKTLDAIELYRKANYFFDAAKLMFKIADEEAKKGSKPLRVKKLYVLSALLIEQYHEQMKNAQRGKVKGKSSEATSALAGLLEEEVLSTTDRFTDNAWRGAEAYHFFILAQRQLYEGCVDTALKTALHLKDYEDIIPPVEIYSLLALCACASRAFGTCSKAFIKLKSLETLSSEQKQQYEDLALEIFTKHTSKDNRKPELDSLMEGGEGKLPTCVATGSPITEYQFWMCSVCKHGVLAQEISHYSFCPLCHSPVG	chr2:19910263-19990105:-	1258.5	94.4821	77.0957	protein_coding	same	ORF_annotated	ORF_annotated	exact_start_stop	FALSE	-147	17.517	ENST00000281405.9:91-3600:+	chr2:19913561-19990015
ENSG00000118965.16	WDR35	protein_coding	ENST00000445063.5	nonsense_mediated_decay	N_AID_UPF1_12h_IAA	75.0712	0.7855	62.5661	69.2308	5.46732e-08	5.46732e-08	578	578	20	ENST00000445063.5_60_749	MANGEIHIYDNQGNFMIKMKLSCLVNVTGAISIAGIHWYHGTEGYVEPDCPCLAVCFDNGRCQIMRHENDQNPVLIDTGMYVVGIQWNHMGSVLAVAGFQKAAMQDKDVNIVQFYTPFGEHLGTLKVPGKEISALSWEGGGLKIALAVDSFIYFANIRPNYKWGYCSNTVVYAYTRPDRPEYCVVFWDTKNNEKYVKYVKGLISITTCGDFCILATKADENHPQYHCLLQ	chr2:19910263-19990105:-	73.499	5.5179	22.9043	nonsense_mediated_decay	N_C	N_truncation	N_truncation	Alt3_start_Alt5_stop	TRUE	1573	5.20411	ENST00000445063.5:60-749:+	chr2:19953961-19975577
ENSG00000068697.7	LAPTM4A	protein_coding	ENST00000175091.5	protein_coding	N_AID_UPF1_12h_IAA	73.9815	0.8006	64.4097	80.9524	2.70225e-06	2.69787e-06	3135	3134	109	ENST00000175091.5_109_807	MVSMSFKRNRSDRFYSTRCCGCCHVRTGTIILGTWYMVVNLLMAILLTVEVTHPNSMPAVNIQYEVIGNYYSSERMADNACVLFAVSVLMFIISSMLVYGAISYQVGWLIPFFCYRLFDFVLSCLVAISSLTYLPRIKEYLDQLPDFPYKDDLLALDSSCLLFIVLVFFALFIIFKAYLINCVWNCYKYINNRNVPEIAVYPAFEAPPQYVLPTYEMAVKMPEKEPPPPYLPA	chr2:20032650-20051628:-	3135	100	100	protein_coding	same	ORF_annotated	ORF_annotated	exact_start_stop	FALSE	-71	219.116	ENST00000175091.5:109-807:+	chr2:20033208-20051520
ENSG00000115884.11	SDC1	protein_coding	ENST00000254351.9	protein_coding	N_AID_UPF1_12h_IAA	75.5327	0.819	73.2078	76.8382	1.08873e-05	1.28178e-05	641	636	35	ENST00000254351.9_264_1193	MRRAALWLWLCALALSLQPALPQIVATNLPPEDQDGSGDDSDNFSGSGAGALQDITLSQQTPSTWKDTQLLTAIPTSPEPTGLEATAASTSTLPAGEGPKEGEAVVLPEVEPGLTAREQEATPRPRETTQLPTTHLASTTTATTAQEPATSHPHRDMQPGHHETSTPAGPSQADLHTPHTEDGGPSATERAAEDGASSQLPAAEGSGEQDFTFETSGENTAVVAVEPDRRNQSPVDQGATGASQGLLDRKEVLGGVIAGGLVGLIFAVCLVGFMLYRMKKKDEGSYSLEEPKQANGGAYQKPTKQEEFYA	chr2:20200797-20225433:-	641	100	100	protein_coding	same	ORF_annotated	ORF_annotated	exact_start_stop	FALSE	-166	33.6735	ENST00000254351.9:264-1193:+	chr2:20202769-20224867
ENSG00000055917.17	PUM2	protein_coding	ENST00000704930.1	protein_coding	N_AID_UPF1_12h_IAA	72.6656	0.7288	52.3121	67.4157	6.81628e-07	8.17063e-07	1331	1324	34	ENST00000704930.1_100_3255	MGELLPTKKFWEPDDSTKDGQKGIFLGDDEWRETAWGASHHSMSQPIMVQRRSGQGFHGNSEVNAILSPRSESGGLGVSMVEYVLSSSPADKLDSRFRKGNFGTRDAETDGPEKGDQKGKASPFEEDQNRDLKQGDDDDSKINGRGLPNGMDADCKDFNRTPGSRQASPTEVVERLGPNTNPSEGLGPLPNPTANKPLVEEFSNPETQNLDAMEQVGLESLQFDYPGNQVPMDSSGATVGLFDYNSQQQLFQRTNALTVQQLTAAQQQQYALAAAQQPHIAGVFSAGLAPAAFVPNPYIISAAPPGTDPYTAAGLAAAATLAGPAVVPPQYYGVPWGVYPANLFQQQAAAAANNTASQQAASQAQPGQQQVLRAGAGQRPLTPNQGQQGQQAESLAAAAAANPTLAFGQGLATGMPGYQVLAPTAYYDQTGALVVGPGARTGLGAPVRLMAPTPVLISSAAAQAAAAAAAGGTASSLTGSTNGLFRPIGTQPPQQQQQQPSTNLQSNSFYGSSSLTNSSQSSSLFSHGPGQPGSTSLGFGSGNSLGAAIGSALSGFGSSVGSSASSSATRRESLSTSSDLYKRSSSSLAPIGQPFYNSLGFSSSPSPIGMPLPSQTPGHSLTPPPSLSSHGSSSSLHLGGLTNGSGRYISAAPGAEAKYRSASSTSSLFSSSSQLFPPSRLRYNRSDIMPSGRSRLLEDFRNNRFPNLQLRDLIGHIVEFSQDQHGSRFIQQKLERATPAERQMVFNEILQAAYQLMTDVFGNYVIQKFFEFGSLDQKLALATRIRGHVLPLALQMYGCRVIQKALESISSDQQVISEMVKELDGHVLKCVKDQNGNHVVQKCIECVQPQSLQFIIDAFKGQVFVLSTHPYGCRVIQRILEHCTAEQTLPILEELHQHTEQLVQDQYGNYVIQHVLEHGRPEDKSKIVSEIRGKVLALSQHKFASNVVEKCVTHASRAERALLIDEVCCQNDGPHSALYTMMKDQYANYVVQKMIDMAEPAQRKIIMHKIRPHITTLRKYTYGKHILAKLEKYYLKNSPDLGPIGGPPNGML	chr2:20248691-20352234:-	30.5058	2.2919	2.2346	protein_coding	N	N_truncation	N_truncation	Alt3_start	FALSE	-128	0.472236	ENST00000704930.1:58-3255:+	chr2:20251588-20327318
ENSG00000055917.17	PUM2	protein_coding	ENST00000361078.7	protein_coding	N_AID_UPF1_12h_IAA	72.6656	0.7288	52.3121	67.4157	6.81297e-07	8.17568e-07	1331	1324	34	ENST00000361078.7_309_3458	MGELLPTKKFWEPDDSTKDGQKGIFLGDDEWRETAWGASHHSMSQPIMVQRRSGQGFHGNSEVNAILSPRSESGGLGVSMVEYVLSSSPADKLDSRFRKGNFGTRDAETDGPEKGDQKGKASPFEEDQNRDLKQGDDDDSKINGRGLPNGMDADCKDFNRTPGSRQASPTEVVERLGPNTNPSEGLGPLPNPTANKPLVEEFSNPETQNLDAMEQVGLESLQFDYPGNQVPMDSSGATVGLFDYNSQQQLFQRTNALTVQQLTAAQQQQYALAAAQQPHIAGVFSAGLAPAAFVPNPYIISAAPPGTDPYTAAGLAAAATLAGPAVVPPQYYGVPWGVYPANLFQQQAAAAANNTASQQAASQAQPGQQQVLRAGAGQRPLTPNQGQQGQQAESLAAAAAANPTLAFGQGLATGMPGYQVLAPTAYYDQTGALVVGPGARTGLGAPVRLMAPTPVLISSAAAQAAAAAAAGGTASSLTGSTNGLFRPIGTQPPQQQQQQPSTNLQSNSFYGSSSLTNSSQSSSLFSHGPGQPGSTSLGFGSGNSLGAAIGSALSGFGSSVGSSASSSATRRESLSTSSDLYKRSSSSLAPIGQPFYNSLGFSSSPSPIGMPLPSQTPGHSLTPPPSLSSHGSSSSLHLGGLTNGSGRYISAAPGAEAKYRSASSTSSLFSSSSQLFPPSRLRYNRSDIMPSGRSRLLEDFRNNRFPNLQLRDLIGHIVEFSQDQHGSRFIQQKLERATPAERQMVFNEILQAAYQLMTDVFGNYVIQKFFEFGSLDQKLALATRIRGHVLPLALQMYGCRVIQKALESISSDQQSEMVKELDGHVLKCVKDQNGNHVVQKCIECVQPQSLQFIIDAFKGQVFVLSTHPYGCRVIQRILEHCTAEQTLPILEELHQHTEQLVQDQYGNYVIQHVLEHGRPEDKSKIVSEIRGKVLALSQHKFASNVVEKCVTHASRAERALLIDEVCCQNDGPHSALYTMMKDQYANYVVQKMIDMAEPAQRKIIMHKIRPHITTLRKYTYGKHILAKLEKYYLKNSPDLGPIGGPPNGML	chr2:20248691-20352234:-	1187.22	89.1976	87.133	protein_coding	N	N_truncation	N_truncation	Alt3_start	FALSE	-128	18.4134	ENST00000361078.7:267-3458:+	chr2:20251588-20327318
ENSG00000055917.17	PUM2	protein_coding	ENST00000440577.5	protein_coding	N_AID_UPF1_12h_IAA	76.6081	0.7738	69.086	72.4138	3.79264e-09	4.74508e-09	893	889	21	ENST00000440577.5_166_2628	MDADCKDFNRTPGSRQASPTEVVERLGPNTNPSEGLGPLPNPTANKPLVEEFSNPETQNLDAMEQVGLESLQFDYPGNQVPMDSSGATVGLFDYNSQQQLFQRTNALTVQQLTAAQQQQYALAAAQQPHIAGVFSAGLAPAAFVPNPYIISAAPPGTDPYTAAGLAAAATLAGPAVVPPQYYGVPWGVYPANLFQQQAAAAANNTASQQAASQAQPGQQQVLRAGAGQRPLTPNQGQQGQQAESLAAAAAANPTLAFGQGLATGMPGYQVLAPTAYYDQTGALVVGPGARTGLGAPVRLMAPTPVLISSAAAQAAAAAAAGGTASSLTGSTNGLFRPIGTQPPQQQQQQPSTNLQSNSFYGSSSLTNSSQSSSLFSHGPGQPGSTSLGFGSGNSLGAAIGSALSGFGSSGGLTNGSGRYISAAPGAEAKYRSASSTSSLFSSSSQLFPPSRLRYNRSDIMPSGRSRLLEDFRNNRFPNLQLRDLIGHIVEFSQDQHGSRFIQQKLERATPAERQMVFNEILQAAYQLMTDVFGNYVIQKFFEFGSLDQKLALATRIRGHVLPLALQMYGCRVIQKALESISSDQQSEMVKELDGHVLKCVKDQNGNHVVQKCIECVQPQSLQFIIDAFKGQVFVLSTHPYGCRVIQRILEHCTAEQTLPILEELHQHTEQLVQDQYGNYVIQHVLEHGRPEDKSKIVSEIRGKVLALSQHKFASNVVEKCVTHASRAERALLIDEVCCQNDGPHSALYTMMKDQYANYVVQKMIDMAEPAQRKIIMHKIRPHITTLRKYTYGKHILAKLEKYYLKNSPDLGPIGGPPNGML	chr2:20248691-20352234:-	113.275	8.5105	10.6324	protein_coding	N	N_truncation	N_truncation	Alt3_start	FALSE	-128	2.24689	ENST00000440577.5:166-2628:+	chr2:20251588-20311519
ENSG00000279307.2	NDUFAF2P1	processed_pseudogene	ENST00000624084.2	processed_pseudogene	N_AID_UPF1_12h_IAA	81.4094	0.8138	81.0467	81.6092	0.000125388	NA	247	0	0	ENST00000624084.2_1_507	MGWSQDLFRALWRSLSREVKEHVGTDQFGNKYYYILQNKNWRGQTIQEKRIVEAANKKEVDYETGDIPTEWEAWIRRTRKTPPTMEEILKNEKHREEIKIKSQDFYEKEKLLSKETSEELLPPPVQTQIKGRASAPYFGKEKPSVAPSSTGKTFQPGSWMPRDGKSHNE	chr2:20529467-20529976:-	247	100	100	processed_pseudogene	NA	novel	novel	novel	FALSE	-506	23.8014	ENST00000624084.2:1-507:+	chr2:20529470-20529976
ENSG00000118960.13	HS1BP3	protein_coding	ENST00000304031.8	protein_coding	N_AID_UPF1_12h_IAA	81.0513	0.8148	83.2468	84	9.42623e-12	1.0743e-11	270	269	19	ENST00000304031.8_36_1211	MQSPAVLVTSRRLQNAHTGLDLTVPQHQEVRGKMMSGHVEYQILVVTRLAAFKSAKHRPEDVVQFLVSKKYSEIEEFYQKLSSRYAAASLPPLPRKVLFVGESDIRERRAVFNEILRCVSKDAELAGSPELLEFLGTRSPGAAGLTSRDSSVLDGTDSQTGNDEEAFDFFEEQDQVAEEGPPVQSLKGEDAEESLEEEEALDPLGIMRSKKPKKHPKVAVKAKPSPRLTIFDEEVDPDEGLFGPGRKLSPQDPSEDVSSVDPLKLFDDPDLGGAIPLGDSLLLPAACESGGPTPSLSHRDASKELFRVEEDLDQILNLGAEPKPKPQLKPKPPVAAKPVIPRKPAVPPKAGPAEAVAGQQKPQEQIQAMDEMDILQYIQDHDTPAQAAPSLF	chr2:20560448-20651130:-	270	100	100	protein_coding	same	ORF_annotated	ORF_annotated	exact_start_stop	FALSE	-255	11.2168	ENST00000304031.8:36-1211:+	chr2:20618990-20651063
ENSG00000118961.15	LDAH	protein_coding	ENST00000435420.6	protein_coding	N_AID_UPF1_12h_IAA	75.3749	0.7887	71.0478	78.0781	5.0882e-07	7.71341e-07	762	757	31	ENST00000435420.6_97_945	MDSELKEEIPVHEEFILCGGAETQVLKCGPWTDLFHDQSVKRPKLLIFIIPGERKSLDSNAQEIKDIYGLNGQIEHKLAFLRTHVPKDMKLVLIGHSIGSYFTLQMLKRVPELPVIRAFLLFPTIERMSESPNGRIATPLLCWFRYVLYVTGYLLLKPCPETIKSLLIRRGLQVMNLENEFSPLNILEPFCLANAAYLGGQEMMEVVKRDDETIKEHLCKLTFYYGTIDPWCPKEYYEDIKKDFPEGDIRLCEKNIPHAFITHFNQEMADMIADSLKDDLSKM	chr2:20684014-20823130:-	108.48	12.7623	15.3574	protein_coding	C	ORF_annotated	ORF_annotated	Alt5_stop	FALSE	-188	6.24246	ENST00000435420.6:97-945:+	chr2:20686906-20801463
ENSG00000118961.15	LDAH	protein_coding	ENST00000381090.7	protein_coding	N_AID_UPF1_12h_IAA	75.365	0.7868	72.4299	77.8571	3.01228e-07	4.01468e-07	849	844	37	ENST00000381090.7_81_1190	MDSELKEEIPVHEEFILCGGAETQVLKCGPWTDLFHDQSVKRPKLLIFIIPGNPGFSAFYVPFAKALYSLTNRRFPVWTISHAGHALAPKDKKILTTSEDSNAQEIKDIYGLNGQIEHKLAFLRTHVPKDMKLVLIGHSIGSYFTLQMLKRVPELPVIRAFLLFPTIERMSESPNGRIATPLLCWFRYVLYVTGYLLLKPCPETIKSLLIRRGLQVMNLENEFSPLNILEPFCLANAAYLGGQEMMEVVKRDDETIKEHLCKLTFYYGTIDPWCPKEYYEDIKKDFPEGDIRLCEKNIPHAFITHFNQEMADMIADSLKDDLSKIGNPSWHYHSLRTMRCPSAQILKPPDERFGSDLLPTYWWKNQISRD	chr2:20684014-20823130:-	621.861	73.1602	67.3358	protein_coding	same	ORF_annotated	ORF_annotated	exact_start_stop	FALSE	-24	27.3706	ENST00000381090.7:81-1190:+	chr2:20684899-20801463
ENSG00000118961.15	LDAH	protein_coding	ENST00000626491.2	protein_coding	N_AID_UPF1_12h_IAA	75.2132	0.7884	70.3897	78.012	4.12262e-07	6.25899e-07	761	756	31	ENST00000626491.2_68_898	MDSELKEEIPVHEEFILCGGAETQVLKCGPWTDLFHDQSVKRPKLLIFIIPDSNAQEIKDIYGLNGQIEHKLAFLRTHVPKDMKLVLIGHSIGSYFTLQMLKRVPELPVIRAFLLFPTIERMSESPNGRIATPLLCWFRYVLYVTGYLLLKPCPETIKSLLIRRGLQVMNLENEFSPLNILEPFCLANAAYLGGQEMMEVVKRDDETIKEHLCKLTFYYGTIDPWCPKEYYEDIKKDFPEGDIRLCEKNIPHAFITHFNQEMADMIADSLKDDLSKM	chr2:20684014-20823130:-	119.659	14.0775	17.3069	protein_coding	C	ORF_annotated	ORF_annotated	Alt5_stop	FALSE	-188	7.03489	ENST00000626491.2:68-898:+	chr2:20686906-20801463
ENSG00000119778.15	ATAD2B	protein_coding	ENST00000238789.10	protein_coding	N_AID_UPF1_12h_IAA	75.945	0.7865	78.2738	71.7391	4.42798e-05	4.19709e-05	281	280	12	ENST00000238789.10_354_4727	MVNTRKSSLRLLGSKSPGPGPGPGAGAEPGATGGSSHFISSRTRSSKTRAASCPAAKAGGSGGAGVTLDEARKVEVDGSLSDSHVSPPAKRTLKQPDSVCKDKSKSRSTGQREEWNLSTGQARLTSQPGATLPNGHSGLSLRSHPLRGEKKGDGDLSCINGDMEVRKSCRSRKNRFESVNQSLLFDQLVNSTAEAVLQEMDNINIRRNRRSGEVERLRMWTDTEFENMDMYSRVKRRRKSLRRNSYGIQNHHEVSTEGEEEESQEEDGDIEVEEAEGEENDRPYNLRQRKTVDRYQAPPIVPAHQKKRENTLFDIHRSPARRSHIRRKKHAIHSSDTTSSDEERFERRKSKSMARARNRCLPMNFRAEDLASGILRERVKVGASLADVDPMNIDKSVRFDSIGGLSHHIHALKEMVVFPLLYPEIFEKFKIQPPRGCLFYGPPGTGKTLVARALANECSQGDKKVAFFMRKGADCLSKWVGESERQLRLLFDQAYLMRPSIIFFDEIDGLAPVRSSRQDQIHSSIVSTLLALMDGLDNRGEIVVIGATNRLDSIDPALRRPGRFDREFLFNLPDQKARKHILQIHTRDWNPKLSDAFLGELAEKCVGYCGADIKALCTEAALIALRRRYPQIYASSHKLQLDVSSIVLSAQDFYHAMQNIVPASQRAVMSSGHALSPIIRPLLERSFNNILAVLQKVFPHAEISQSDKKEDIETLILEDSEDENALSIFETNCHSGSPKKQSSSAAIHKPYLHFTMSPYHQPTSYRPRLLLSGERGSGQTSHLAPALLHTLERFSVHRLDLPALYSVSAKTPEESCAQIFREARRTVPSIVYMPHIGDWWEAVSETVRATFLTLLQDIPSFSPIFLLSTSETMYSELPEEVKCIFRIQYEEVLYIQRPIEEDRRKFFQELILNQASMAPPRRKHAALCAMEVLPLALPSPPRQLSESEKSRMEDQEENTLRELRLFLRDVTKRLATDKRFNIFSKPVDIEEVSDYLEVIKEPMDLSTVITKIDKHNYLTAKDFLKDIDLICSNALEYNPDKDPGDKIIRHRACTLKDTAHAIIAAELDPEFNKLCEEIKEARIKRGLSVTSEQINPHSTGARKTETRVEEAFRHKQRNPMDVWHNSANKCAFRVRRKSRRRSQWGKGIIKKRKVNNLKKDEEDTKFADYENHTEDRKLLENGEFEVSTDCHEENGEETGDLSMTNDESSCDIMDLDQGQRLNNGAGTKENFASTEEESSNESLLVNSSSSLNPEQTSRKETFLKGNCLNGEASTDSFEGIPVLECQNGKLEVVSFCDSGDKCSSEQKILLEDQSKEKPETSTENHGDDLEKLEALECSNNEKLEPGSDVEVKDAELDKEGASKVKKYRKLILEQAKTTSLELVPEEPSEPVPPLIVDRERLKKLLDLLVDKSNNLAVDQLERLYSLLSQCIYRHRKDYDKSQLVEEMERTVHMFETFL	chr2:23748664-23927123:-	281	100	100	protein_coding	same	ORF_annotated	ORF_annotated	exact_start_stop	FALSE	-38	3.13864	ENST00000238789.10:354-4727:+	chr2:23752049-23926770
ENSG00000224464.2	PGAM1P6	processed_pseudogene	ENST00000425684.1	processed_pseudogene	N_AID_UPF1_12h_IAA	64.3915	0.6296	58.75	55.814	0.0156289	NA	81	0	0	ENST00000425684.1_144_509	MAGYEFDICFTSVQKRAIWTLWTVLDAIDQMWLPVVRTWCLSEQHYGGLTDLSKAETAAKHGEAQVKIWRLSYDVPPPPMEPDHPFYSNISKDRRHADLTEDQLPSCESLKDSQSQSSAVLE	chr2:23748664-23927123:-	81	100	100	processed_pseudogene	NA	novel	novel	novel_Internal	FALSE	-508	10.8123	ENST00000425684.1:144-509:+	chr2:23872506-23872871
ENSG00000163026.12	WDCP	protein_coding	ENST00000295148.9	protein_coding	N_AID_UPF1_12h_IAA	100	1	100	100	0.0044042	0.000305593	12	10	0	ENST00000295148.9_26_67	MLGGHREIGVFVRQ	chr2:24029347-24049575:-	12	3.5191	65.2587	protein_coding	NA	uORF	uORF	novel_Upstream	TRUE	1966	13.9587	ENST00000295148.9:11-67:+	chr2:24047325-24047366
ENSG00000163026.12	WDCP	protein_coding	ENST00000295148.9	protein_coding	N_AID_UPF1_12h_IAA	74.9775	0.7872	61.4035	75.7576	1.32701e-12	1.00998e-12	329	328	13	ENST00000295148.9_97_2259	MELGKGKLLRTGLNALHQAVHPIHGLAWTDGNQVVLTDLRLHSGEVKFGDSKVIGQFECVCGLSWAPPVADDTPVLLAVQHEKHVTVWQLCPSPMESSKWLTSQTCEIRGSLPILPQGCVWHPKCAILTVLTAQDVSIFPNVHSDDSQVKADINTQGRIHCACWTQDGLRLVVAVGSSLHSYIWDSAQKTLHRCSSCLVFDVDSHVCSITATVDSQVAIATELPLDKICGLNASETFNIPPNSKDMTPYALPVIGEVRSMDKEATDSETNSEVSVSSSYLEPLDLTHIHFNQHKSEGNSLICLRKKDYLTGTGQDSSHLVLVTFKKAVTMTRKVTIPGILVPDLIAFNLKAHVVAVASNTCNIILIYSVIPSSVPNIQQIRLENTERPKGICFLTDQLLLILVGKQKLTDTTFLPSSKSDQYAISLIVREIMLEEEPSITSGESQTTYSTFSAPLNKANRKKLIESLSPDFCHQNKGLLLTVNTSSQNGRPGRTLIKEIQSPLSSICDGSIALDAEPVTQPASLPRHSSTPDHTSTLEPPRLPQRKNLQSEKETYQLSKEVEILSRNLVEMQRCLSELTNRLHNGKKSSSVYPLSQDLPYVHIIYQKPYYLGPVVEKRAVLLCDGKLRLSTVQQTFGLSLIEMLHDSHWILLSADSEGFIPLTFTATQEIIIRDGSLSRSDVFRDSFSHSPGAVSSLKVFTGLAAPSLDTTGCCNHVDGMA	chr2:24029347-24049575:-	329	96.4809	34.7413	protein_coding	same	ORF_annotated	ORF_annotated	exact_start_stop	FALSE	-226	7.4311	ENST00000295148.9:97-2259:+	chr2:24030936-24039494
ENSG00000115128.7	SF3B6	protein_coding	ENST00000233468.5	protein_coding	N_AID_UPF1_12h_IAA	76.4217	0.776	85.9615	95.6522	2.34265e-08	9.41304e-08	2121	2021	113	ENST00000233468.5_98_472	MAMQAAKRANIRLPPEVNRILYIRNLPYKITAEEMYDIFGKYGPIRQIRVGNTPETRGTAYVVYEDIFDAKNACDHLSGFNVCNRYLVVLYYNANRAFQKMDTKKKEEQLKLLKEKYGINTDPPK	chr2:24067586-24076373:-	2121	100	100	protein_coding	same	ORF_annotated	ORF_annotated	exact_start_stop	FALSE	-86	276.327	ENST00000233468.5:98-472:+	chr2:24067765-24076229
ENSG00000115129.14	TP53I3	protein_coding	ENST00000238721.9	protein_coding	N_AID_UPF1_12h_IAA	76.0324	0.7768	76.9224	84.375	3.81037e-05	3.49051e-05	233	232	7	ENST00000238721.9_509_1504	MLAVHFDKPGGPENLYVKEVAKPSPGEGEVLLKVAASALNRADLMQRQGQYDPPPGASNILGLEASGHVAELGPGCQGHWKIGDTAMALLPGGGQAQYVTVPEGLLMPIPEGLTLTQAAAIPEAWLTAFQLLHLVGNVQAGDYVLIHAGLSGVGTAAIQLTRMAGAIPLVTAGSQKKLQMAEKLGAAAGFNYKKEDFSEATLKFTKGAGVNLILDCIGGSYWEKNVNCLALDGRWVLYGLMGGGDINGPLFSKLLFKRGSLITSLLRSRDNKYKQMLVNAFTEQILPHFSTEGPQRLLPVLDRIYPVTEIQEAHKYMEANKNIGKIVLELPQ	chr2:24077433-24085861:-	233	100	100	protein_coding	same	ORF_annotated	ORF_annotated	exact_start_stop	FALSE	-179	11.4291	ENST00000238721.9:509-1504:+	chr2:24077582-24084326
ENSG00000198399.16	ITSN2	protein_coding	ENST00000361999.7	protein_coding	N_AID_UPF1_12h_IAA	76.158	0.7797	100	100	9.70551e-11	9.81645e-11	708	703	34	ENST00000361999.7_43_5049	MAQFPTAMNGGPNMWAITSEERTKHDRQFDNLKPSGGYITGDQARNFFLQSGLPAPVLAEIWALSDLNKDGKMDQQEFSIAMKLIKLKLQGQQLPVVLPPIMKQPPMFSPLISARFGMGSMPNLSIPQPLPPAAPITSLSSATSGTNLPPLMMPTPLVPSVSTSSLPNGTASLIQPLPIPYSSSTLPHGSSYSLMMGGFGGASIQKAQSLIDLGSSSSTSSTASLSGNSPKTGTSEWAVPQPTRLKYRQKFNTLDKSMSGYLSGFQARNALLQSNLSQTQLATIWTLADVDGDGQLKAEEFILAMHLTDMAKAGQPLPLTLPPELVPPSFRGGKQIDSINGTLPSYQKMQEEEPQKKLPVTFEDKRKANYERGNMELEKRRQALMEQQQREAERKAQKEKEEWERKQRELQEQEWKKQLELEKRLEKQRELERQREEERRKDIERREAAKQELERQRRLEWERIRRQELLNQKNREQEEIVRLNSKKKNLHLELEALNGKHQQISGRLQDVRLKKQTQKTELEVLDKQCDLEIMEIKQLQQELQEYQNKLIYLVPEKQLLNERIKNMQFSNTPDSGVSLLHKKSLEKEELCQRLKEQLDALEKETASKLSEMDSFNNQLKELRETYNTQQLALEQLYKIKRDKLKEIERKRLELMQKKKLEDEAARKAKQGKENLWKENLRKEEEEKQKRLQEEKTQEKIQEEERKAEEKQRKDKDTLKAEEKKRETASVLVNYRALYPFEARNHDEMSFNSGDIIQVDEKTVGEPGWLYGSFQGNFGWFPCNYVEKMPSSENEKAVSPKKALLPPTVSLSATSTSSEPLSSNQPASVTDYQNVSFSNLTVNTSWQKKSAFTRTVSPGSVSPIHGQGQVVENLKAQALCSWTAKKDNHLNFSKHDIITVLEQQENWWFGEVHGGRGWFPKSYVKIIPGSEVKREEPEALYAAVNKKPTSAAYSVGEEYIALYPYSSVEPGDLTFTEGEEILVTQKDGEWWTGSIGDRSGIFPSNYVKPKDQESFGSASKSGASNKKPEIAQVTSAYVASGSEQLSLAPGQLILILKKNTSGWWQGELQARGKKRQKGWFPASHVKLLGPSSERATPAFHPVCQVIAMYDYAANNEDELSFSKGQLINVMNKDDPDWWQGEINGVTGLFPSNYVKMTTDSDPSQQWCADLQTLDTMQPIERKRQGYIHELIQTEERYMADLQLVVEVFQKRMAESGFLTEGEMALIFVNWKELIMSNTKLLKALRVRKKTGGEKMPVQMIGDILAAELSHMQAYIRFCSCQLNGAALLQQKTDEDTDFKEFLKKLASDPRCKGMPLSSFLLKPMQRITRYPLLIRSILENTPESHADHSSLKLALERAEELCSQVNEGVREKENSDRLEWIQAHVQCEGLAEQLIFNSLTNCLGPRKLLHSGKLYKTKSNKELHGFLFNDFLLLTYMVKQFAVSSGSEKLFSSKSNAQFKMYKTPIFLNEVLVKLPTDPSSDEPVFHISHIDRVYTLRTDNINERTAWVQKIKAASEQYIDTEKKKREKAYQARSQKTSGIGRLMVHVIEATELKACKPNGKSNPYCEISMGSQSYTTRTIQDTLNPKWNFNCQFFIKDLYQDVLCLTLFDRDQFSPDDFLGRTEIPVAKIRTEQESKGPMTRRLLLHEVPTGEVWVRFDLQLFEQKTLL	chr2:24202864-24360536:-	635.225	89.721	89.8681	protein_coding	N	N_truncation	N_truncation	Alt3_start	FALSE	-154	6.19817	ENST00000361999.7:40-5049:+	chr2:24203629-24328079
ENSG00000198399.16	ITSN2	protein_coding	ENST00000355123.9	protein_coding	N_AID_UPF1_12h_IAA	76.158	0.7797	100	100	1.08408e-10	1.23208e-10	708	703	34	ENST00000355123.9_270_5357	MAQFPTAMNGGPNMWAITSEERTKHDRQFDNLKPSGGYITGDQARNFFLQSGLPAPVLAEIWALSDLNKDGKMDQQEFSIAMKLIKLKLQGQQLPVVLPPIMKQPPMFSPLISARFGMGSMPNLSIPQPLPPAAPITSLSSATSGTNLPPLMMPTPLVPSVSTSSLPNGTASLIQPLPIPYSSSTLPHGSSYSLMMGGFGGASIQKAQSLIDLGSSSSTSSTASLSGNSPKTGTSEWAVPQPTRLKYRQKFNTLDKSMSGYLSGFQARNALLQSNLSQTQLATIWTLADVDGDGQLKAEEFILAMHLTDMAKAGQPLPLTLPPELVPPSFRGGKQIDSINGTLPSYQKMQEEEPQKKLPVTFEDKRKANYERGNMELEKRRQALMEQQQREAERKAQKEKEEWERKQRELQEQEWKKQLELEKRLEKQRELERQREEERRKDIERREAAKQELERQRRLEWERIRRQELLNQKNREQEEIVRLNSKKKNLHLELEALNGKHQQISGRLQDVRLKKQTQKTELEVLDKQCDLEIMEIKQLQQELQEYQNKLIYLVPEKQLLNERIKNMQFSNTPDSGVSLLHKKSLEKEELCQRLKEQLDALEKETASKLSEMDSFNNQLKCGNMDDSVLQCLLSLLSCLNNLFLLLKELRETYNTQQLALEQLYKIKRDKLKEIERKRLELMQKKKLEDEAARKAKQGKENLWKENLRKEEEEKQKRLQEEKTQEKIQEEERKAEEKQRKDKDTLKAEEKKRETASVLVNYRALYPFEARNHDEMSFNSGDIIQVDEKTVGEPGWLYGSFQGNFGWFPCNYVEKMPSSENEKAVSPKKALLPPTVSLSATSTSSEPLSSNQPASVTDYQNVSFSNLTVNTSWQKKSAFTRTVSPGSVSPIHGQGQVVENLKAQALCSWTAKKDNHLNFSKHDIITVLEQQENWWFGEVHGGRGWFPKSYVKIIPGSEVKREEPEALYAAVNKKPTSAAYSVGEEYIALYPYSSVEPGDLTFTEGEEILVTQKDGEWWTGSIGDRSGIFPSNYVKPKDQESFGSASKSGASNKKPEIAQVTSAYVASGSEQLSLAPGQLILILKKNTSGWWQGELQARGKKRQKGWFPASHVKLLGPSSERATPAFHPVCQVIAMYDYAANNEDELSFSKGQLINVMNKDDPDWWQGEINGVTGLFPSNYVKMTTDSDPSQQWCADLQTLDTMQPIERKRQGYIHELIQTEERYMADLQLVVEVFQKRMAESGFLTEGEMALIFVNWKELIMSNTKLLKALRVRKKTGGEKMPVQMIGDILAAELSHMQAYIRFCSCQLNGAALLQQKTDEDTDFKEFLKKLASDPRCKGMPLSSFLLKPMQRITRYPLLIRSILENTPESHADHSSLKLALERAEELCSQVNEGVREKENSDRLEWIQAHVQCEGLAEQLIFNSLTNCLGPRKLLHSGKLYKTKSNKELHGFLFNDFLLLTYMVKQFAVSSGSEKLFSSKSNAQFKMYKTPIFLNEVLVKLPTDPSSDEPVFHISHIDRVYTLRTDNINERTAWVQKIKAASEQYIDTEKKKREKAYQARSQKTSGIGRLMVHVIEATELKACKPNGKSNPYCEISMGSQSYTTRTIQDTLNPKWNFNCQFFIKDLYQDVLCLTLFDRDQFSPDDFLGRTEIPVAKIRTEQESKGPMTRRLLLHEVPTGEVWVRFDLQLFEQKTLL	chr2:24202864-24360536:-	72.7752	10.279	10.1319	protein_coding	N	N_truncation	N_truncation	Alt3_start	FALSE	-154	0.698795	ENST00000355123.9:267-5357:+	chr2:24203629-24328079
ENSG00000184924.6	PTRHD1	protein_coding	ENST00000328379.6	protein_coding	N_AID_UPF1_12h_IAA	87.2685	0.8871	100	100	8.50576e-06	6.30159e-06	62	61	0	ENST00000328379.6_15_434	MHRGVGPAFRVVRKMAASGAEPQVLVQYLVLRKDLSQAPFSWPAGALVAQACHAATAALHTHRDHPHTAAYLQELGRMRKVVLEAPDETTLKELAETLQQKNIDHMLWLEQPENIATCIALRPYPKEEVGQYLKKFRLFK	chr2:24789728-24793391:-	62	100	100	protein_coding	same	ORF_annotated	ORF_annotated	exact_start_stop	FALSE	-167	7.21201	ENST00000328379.6:15-434:+	chr2:24790414-24793377
ENSG00000138031.15	ADCY3	protein_coding	ENST00000679454.1	protein_coding	N_AID_UPF1_12h_IAA	81.8499	0.8328	100	100	1.39827e-09	1.39827e-09	305	305	10	ENST00000679454.1_753_4184	MPRNQGFSEPEYSAEYSAEYSVSLPSDPDRGVGRTHEISVRNSGSCLCLPRFMRLTFVPESLENLYQTYFKRQRHETLLVLVVFAALFDCYVVVMCAVVFSSDKLASLAVAGIGLVLDIILFVLCKKGLLPDRVTRRVLPYVLWLLITAQIFSYLGLNFARAHAASDTVGWQVFFVFSFFITLPLSLSPIVIISVVSCVVHTLVLGVTVAQQQQEELKGMQLLREILANVFLYLCAIAVGIMSYYMADRKHRKAFLEARQSLEVKMNLEEQSQQQENLMLSILPKHVADEMLKDMKKDESQKDQQQFNTMYMYRHENVSILFADIVGFTQLSSACSAQELVKLLNELFARFDKLAAKYHQLRIKILGDCYYCICGLPDYREDHAVCSILMGLAMVEAISYVREKTKTGVDMRVGVHTGTVLGGVLGQKRWQYDVWSTDVTVANKMEAGGIPGRVHISQSTMDCLKGEFDVEPGDGGSRCDYLEEKGIETYLIIASKPEVKKTATQNGLNGSALPNGAPASSKSSSPALIETKEPNGSAHSSGSTSEKPEEQDAQADNPSFPNPRRRLRLQDLADRVVDASEDEHELNQLLNEALLERESAQVVKKRNTFLLSMRFMDPEMETRYSVEKEKQSGAAFSCSCVVLLCTALVEILIDPWLMTNYVTFMVGEILLLILTICSLAAIFPRAFPKKLVAFSTWIDRTRWARNTWAMLAIFILVMANVVDMLSCLQYYTGPSNATAGMETEGSCLENPKYYNYVAVLSLIATIMLVQVSHMVKLTLMLLVAGAVATINLYAWRPVFDEYDHKRFREHDLPMVALEQMQGFNPGLNGTDRLPLVPSKYSMTVMVFLMMLSFYYFSRHVEKLARTLFLWKIEVHDQKERVYEMRRWNEALVTNMLPEHVARHFLGSKKRDEELYSQTYDEIGVMFASLPNFADFYTEESINNGGIECLRFLNEIISDFDSLLDNPKFRVITKIKTIGSTYMAASGVTPDVNTNGFASSNKEDKSERERWQHLADLADFALAMKDTLTNINNQSFNNFMLRIGMNKGGVLAGVIGARKPHYDIWGNTVNVASRMESTGVMGNIQVVEETQVILREYGFRFVRRGPIFVKGKGELLTFFLKGRDKLATFPNGPSVTLPHQVVDNS	chr2:24819169-24920237:-	305	100	100	protein_coding	same	ORF_annotated	ORF_annotated	exact_start_stop	FALSE	-179	4.34177	ENST00000679454.1:753-4184:+	chr2:24819935-24918987
ENSG00000115137.12	DNAJC27	protein_coding	ENST00000264711.7	protein_coding	N_AID_UPF1_12h_IAA	64.8148	0.619	100	100	0.00896675	0.00896675	21	21	0	ENST00000264711.7_64_870	MPKRKEPGRSLRIKVISMGNAEVGKSCIIKRYCEKRFVSKYLATIGIDYGVTKVHVRDREIKVNIFDMAGHPFFYEVRNEFYKDTQGVILVYDVGQKDSFDALDAWLAEMKQELGPHGNMENIIFVVCANKIDCTKHRCVDESEGRLWAESKGFLYFETSAQTGEGINEMFQTFYISIVDLCENGGKRPTTNSSASFTKEQADAIRRIRNSKDSWDMLGVKPGASRDEVNKAYRKLAVLLHPDKCVAPGSEDAFKAVVNARTALLKNIK	chr2:24943636-24972094:-	21	100	100	protein_coding	N	N_truncation	N_truncation	Alt3_start	FALSE	-129	1.27133	ENST00000264711.7:52-870:+	chr2:24947619-24971892
ENSG00000229593.1	SUCLA2P3	processed_pseudogene	ENST00000458157.1	processed_pseudogene	N_AID_UPF1_12h_IAA	83.3333	0.7778	83.3333	77.7778	0.0493588	NA	9	0	0	ENST00000458157.1_181_288	MELLQEAGVSVSKGYVAKSPDEAYAIAKKEVQKKLR	chr2:25079901-25081689:-	9	100	100	processed_pseudogene	NA	novel	novel	novel	TRUE	691	4.07129	ENST00000458157.1:175-288:+	chr2:25081310-25081509
ENSG00000119772.19	DNMT3A	protein_coding	ENST00000264709.7	protein_coding	N_AID_UPF1_12h_IAA	74.2063	0.7573	87.5	90	1.86621e-07	3.86514e-07	103	99	3	ENST00000264709.7_348_3074	MPSSGPGDTSSSAAEREEDRKDGEEQEEPRGKEERQEPSTTARKVGRPGRKRKHPPVESGDTPKDPAVISKSPSMAQDSGASELLPNGDLEKRSEPQPEEGSPAGGQKGGAPAEGEGAAETLPEASRAVENGCCTPKEGRGAPAEAGKEQKETNIESMKMEGSRGRLRGGLGWESSLRQRPMPRLTFQAGDPYYISKRKRDEWLARWKREAEKKAKVIAGMNAVEENQGPGESQKVEEASPPAVQQPTDPASPTVATTPEPVGSDAGDKNATKAGDDEPEYEDGRGFGIGELVWGKLRGFSWWPGRIVSWWMTGRSRAAEGTRWVMWFGDGKFSVVCVEKLMPLSSFCSAFHQATYNKQPMYRKAIYEVLQVASSRAGKLFPVCHDSDESDTAKAVEVQNKPMIEWALGGFQPSGPKGLEPPEEEKNPYKEVYTDMWVEPEAAAYAPPPPAKKPRKSTAEKPKVKEIIDERTRERLVYEVRQKCRNIEDICISCGSLNVTLEHPLFVGGMCQNCKNCFLECAYQYDDDGYQSYCTICCGGREVLMCGNNNCCRCFCVECVDLLVGPGAAQAAIKEDPWNCYMCGHKGTYGLLRRREDWPSRLQMFFANNHDQEFDPPKVYPPVPAEKRKPIRVLSLFDGIATGLLVLKDLGIQVDRYIASEVCEDSITVGMVRHQGKIMYVGDVRSVTQKHIQEWGPFDLVIGGSPCNDLSIVNPARKGLYEGTGRLFFEFYRLLHDARPKEGDDRPFFWLFENVVAMGVSDKRDISRFLESNPVMIDAKEVSAAHRARYFWGNLPGMNRPLASTVNDKLELQECLEHGRIAKFSKVRTITTRSNSIKQGKDQHFPVFMNEKEDILWCTEMERVFGFPVHYTDVSNMSRLARQRLLGRSWSVPVIRHLFAPLKEYFACV	chr2:25227855-25342590:-	103	100	100	protein_coding	N	N_truncation	N_truncation	Alt3_start	FALSE	-138	1.8453	ENST00000264709.7:339-3074:+	chr2:25234282-25313975
ENSG00000138101.20	DTNB	protein_coding	ENST00000496972.6	protein_coding_CDS_not_defined	N_AID_UPF1_12h_IAA	72.5835	0.7556	89.2857	90.4762	0.000109219	0.000141768	135	134	10	ENST00000496972.6_306_1940	MIEAFRDNGLNTLDHTTEISVSRLETVISSIYYQLNKRLPSTHQISVEQSISLLLNFMIAAYDSEGRGKLTVFSVKAMLATMCGGKMLDKLRYVFSQMSDSNGLMIFSKFDQFLKEVLKLPTAVFEGPSFGYTEHSVRTCFPQQRKIMLNMFLDTMMADPPPQCLVWLPLMHRLAHVENVFHPVECSYCRCESMMGFRYRCQQCHNYQLCQNCFWRGHAGGPHSNQHQMKEHSSWKSPAKKLSHAISKSLGCVPTREPPHPVFPEQPEKPLDLAHIVPPRPLTNMNDTMVSHMSSGVPTPTKRLQYSQDIPSHLADEHALIASYVARLQHCARVLDSPSRLDEEHRLIARYAARLAAEAGNVTRPPTDLSFNFDANKQQRQLIAELENKNREILQEIQRLRLEHEQASQPTPEKAQQNPTLLAELRLLRQRKDELEQRMSALQESRRELMVQLEELMKLLKAQATGSPHTSPTHGGGRPMPMPVRSTSAGSTPTHCPQDSLSGVGGDVQEAFAQGTRRNLRNDLLVAADSITNTMSSLVKELHSG	chr2:25377198-25673647:-	39.1566	20.2884	18.1844	protein_coding_CDS_not_defined	N_C	novel	novel	Alt3_start	FALSE	33	1.17004	ENST00000496972.6:306-1940:+	chr2:25379322-25628361
ENSG00000138101.20	DTNB	protein_coding	ENST00000288642.12	protein_coding	N_AID_UPF1_12h_IAA	72.3491	0.7513	93.3333	85.7143	2.37524e-05	3.24713e-05	193	191	13	ENST00000288642.12_264_2123	MIEESGNKRKTMAEKRQLFIEMRAQNFDVIRLSTYRTACKLRFVQKRCNLHLVDIWNMIEAFRDNGLNTLDHTTEISVSRLETVISSIYYQLNKRLPSTHQISVEQSISLLLNFMIAAYDSEGRGKLTVFSVKAMLATMCGGKMLDKLRYVFSQMSDSNGLMIFSKFDQFLKEVLKLPTAVFEGPSFGYTEHSVRTCFPQQRKIMLNMFLDTMMADPPPQCLVWLPLMHRLAHVENVFHPVECSYCRCESMMGFRYRCQQCHNYQLCQNCFWRGHAGGPHSNQHQMKEHSSWKSPAKKLSHAISKSLGCVPTREPPHPVFPEQPEKPLDLAHIVPPRPLTNMNDTMVSHMSSGVPTPTKRLQYSQDIPSHLADEHALIASYVARLQHCARVLDSPSRLDEEHRLIARYAARLAAEAGNVTRPPTDLSFNFDANKQQRQLIAELENKNREILQEIQRLRLEHEQASQPTPEKAQQNPTLLAELRLLRQRKDELEQRMSALQESRRELMVQLEELMKLLKAQATGSPHTSPTHGGGRPMPMPVRSTSAGSTPTHCPQDSLSGVGGDVQEAFAQGTRRNLRNDLLVAADSITNTMSSLVKELHSAEEGAEEEEEKMQNGKDRG	chr2:25377198-25673647:-	142.317	73.7394	58.0974	protein_coding	same	ORF_annotated	ORF_annotated	exact_start_stop	FALSE	33	3.73816	ENST00000288642.12:264-2123:+	chr2:25379322-25652660
ENSG00000138101.20	DTNB	protein_coding	ENST00000493538.5	retained_intron	N_AID_UPF1_12h_IAA	82.6068	0.8415	93.3333	85.7143	4.34515e-05	4.78963e-05	82	81	4	ENST00000493538.5_46_414	MIEESGNKRKTMAEKRQLFIEMRAQNFDVIRLSTYRTACKLRFVQKRCNLHLVDIWNMIEAFRDNGLNTLDHTTEISVSRLETVISSIYYQLNKRLPSTHQISVEQSISLLLNFMIAAYDRER	chr2:25377198-25673647:-	11.5264	5.9722	23.7181	retained_intron	C	novel	novel	Alt5_stop	TRUE	100	1.52609	ENST00000493538.5:46-414:+	chr2:25580820-25652660
ENSG00000143970.18	ASXL2	protein_coding	ENST00000435504.9	protein_coding	N_AID_UPF1_12h_IAA	73.3613	0.7295	82.1429	86.3636	7.20709e-11	7.20709e-11	414	414	19	ENST00000435504.9_266_4570	MREKGRRKKGRTWAEAAKTVLEKYPNTPMSHKEILQVIQREGLKEIRSGTSPLACLNAMLHTNSRGEEGIFYKVPGRMGVYTLKKDVPDGVKELSEGSEESSDGQSDSQSSENSSSSSDGGSNKEGKKSRWKRKVSSSSPQSGCPSPTIPAGKVISPSQKHSKKALKQALKQQQQKKQQQQCRPSISISSNQHLSLKTVKAASDSVPAKPATWEGKQSDGQTGSPQNSNSSFSSSVKVENTLLGLGKKSFQRSERLHTRQMKRTKCADIDVETPDSILVNTNLRALINKHTFSVLPGDCQQRLLLLLPEVDRQVGPDGLMKLNGSALNNEFFTSAAQGWKERLSEGEFTPEMQVRIRQEIEKEKKVEPWKEQFFESYYGQSSGLSLEDSKKLTASPSDPKVKKTPAEQPKSMPVSEASLIRIVPVVSQSECKEEALQMSSPGRKEECESQGEVQPNFSTSSEPLLSSALNTHELSSILPIKCPKDEDLLEQKPVTSAEQESEKNHLTTASNYNKSESQESLVTSPSKPKSPGVEKPIVKPTAGAGPQETNMKEPLATLVDQSPESLKRKSSLTQEEAPVSWEKRPRVTENRQHQQPFQVSPQPFLNRGDRIQVRKVPPLKIPVSRISPMPFHPSQVSPRARFPVSITSPNRTGARTLADIKAKAQLVKAQRAAAAAAAAAAAAASVGGTIPGPGPGGGQGPGEGGEGQTARGGSPGSDRVSETGKGPTLELAGTGSRGGTRELLPCGPETQPQSETKTTPSQAQPHSVSGAQLQQTPPVPPTPAVSGACTSVPSPAHIEKLDNEKLNPTRATATVASVSHPQGPSSCRQEKAPSPTGPALISGASPVHCAADGTVELKAGPSKNIPNPSASSKTDASVPVAVTPSPLTSLLTTATLEKLPVPQVSATTAPAGSAPPSSTLPAASSLKTPGTSLNMNGPTLRPTSSIPANNPLVTQLLQGKDVPMEQILPKPLTKVEMKTVPLTAKEERGMGALIATNTTENSTREEVNERQSHPATQQQLGKTLQSKQLPQVPRPLQLFSAKELRDSSIDTHQYHEGLSKATQDQILQTLIQRVRRQNLLSVVPPSQFNFAHSGFQLEDISTSQRFMLGFAGRRTSKPAMAGHYLLNISTYGRGSESFRRTHSVNPEDRFCLSSPTEALKMGYTDCKNATGESSSSKEDDTDEESTGDEQESVTVKEEPQVSQSAGKGDTSSGPHSRETLSTSDCLASKNVKAEIPLNEQTTLSKENYLFTRGQTFDEKTLARDLIQAAQKQMAHAVRGKAIRSSPELFSSTVLPLPADSPTHQPLLLPPLQTPKLYGSPTQIGPSYRGMINVSTSSDMDHNSAVPGSQVSSNVGDVMSFSVTVTTIPASQAMNPSSHGQTIPVQAFSEENSIEGTPSKCYCRLKAMIMCKGCGAFCHDDCIGPSKLCVSCLVVR	chr2:25733753-25878487:-	414	100	100	protein_coding	same	ORF_annotated	ORF_annotated	exact_start_stop	FALSE	-2444	4.6983	ENST00000435504.9:266-4570:+	chr2:25742032-25878222
ENSG00000084731.15	KIF3C	protein_coding	ENST00000264712.8	protein_coding	N_AID_UPF1_12h_IAA	82.7586	0.8333	100	100	5.21634e-08	5.21634e-08	30	30	1	ENST00000264712.8_581_2959	MASKTKASEALKVVARCRPLSRKEEAAGHEQILTMDVKLGQVTLRNPRAAPGELPKTFTFDAVYDASSKQADLYDETVRPLIDSVLQGFNGTVFAYGQTGTGKTYTMQGTWVEPELRGVIPNAFEHIFTHISRSQNQQYLVRASYLEIYQEEIRDLLSKEPGKRLELKENPETGVYIKDLSSFVTKNVKEIEHVMNLGNQTRAVGSTHMNEVSSRSHAIFIITVECSERGSDGQDHIRVGKLNLVDLAGSERQNKAGPNTAGGAATPSSGGGGGGGGSGGGAGGERPKEASKINLSLSALGNVIAALAGNRSTHIPYRDSKLTRLLQDSLGGNAKTIMVATLGPASHSYDESLSTLRFANRAKNIKNKPRVNEDPKDTLLREFQEEIARLKAQLEKRGMLGKRPRRKSSRRKKAVSAPPGYPEGPVIEAWVAEEEDDNNNNHRPPQPILESALEKNMENYLQEQKERLEEEKAAIQDDRSLVSEEKQKLLEEKEKMLEDLRREQQATELLAAKYKAMESKLLIGGRNIMDHTNEQQKMLELKRQEIAEQKRREREMQQEMMLRDEETMELRGTYTSLQQEVEVKTKKLKKLYAKLQAVKAEIQDQHDEYIRVRQDLEEAQNEQTRELKLKYLIIENFIPPEEKNKIMNRLFLDCEEEQWKFQPLVPAGVSSSQMKKRPTSAVGYKRPISQYARVAMAMGSHPRYRAENIMFLELDVSPPAVFEMEFSHDQEQDPRALHMERLMRLDSFLERPSTSKVRKSRSWCQSPQRPPPSTTHASLASASLRPATVADHE	chr2:25926598-25982749:-	30	100	100	protein_coding	same	ORF_annotated	ORF_annotated	exact_start_stop	FALSE	-90	0.616085	ENST00000264712.8:581-2959:+	chr2:25928981-25981917
ENSG00000084754.12	HADHA	protein_coding	ENST00000380649.8	protein_coding	N_AID_UPF1_12h_IAA	73.4437	0.7952	68.6357	76.6537	2.98595e-11	7.11744e-08	2334	1798	43	ENST00000380649.8_37_2325	MVACRAIGILSRFSAFRILRSRGYICRNFTGSSALLTRTHINYGVKGDVAVVRINSPNSKVNTLSKELHSEFSEVMNEIWASDQIRSAVLISSKPGCFIAGADINMLAACKTLQEVTQLSQEAQRIVEKLEKSTKPIVAAINGSCLGGGLEVAISCQYRIATKDRKTVLGTPEVLLGALPGAGGTQRLPKMVGVPAALDMMLTGRSIRADRAKKMGLVDQLVEPLGPGLKPPEERTIEYLEEVAITFAKGLADKKISPKRDKGLVEKLTAYAMTIPFVRQQVYKKVEEKVRKQTKGLYPAPLKIIDVVKTGIEQGSDAGYLCESQKFGELVMTKESKALMGLYHGQVLCKKNKFGAPQKDVKHLAILGAGLMGAGIAQVSVDKGLKTILKDATLTALDRGQQQVFKGLNDKVKKKALTSFERDSIFSNLTGQLDYQGFEKADMVIEAVFEDLSLKHRVLKEVEAVIPDHCIFASNTSALPISEIAAVSKRPEKVIGMHYFSPVDKMQLLEIITTEKTSKDTSASAVAVGLKQGKVIIVVKDGPGFYTTRCLAPMMSEVIRILQEGVDPKKLDSLTTSFGFPVGAATLVDEVGVDVAKHVAEDLGKVFGERFGGGNPELLTQMVSKGFLGRKSGKGFYIYQEGVKRKDLNSDMDSILASLKLPPKSEVSSDEDIQFRLVTRFVNEAVMCLQEGILATPAEGDIGAVFGLGFPPCLGGPFRFVDLYGAQKIVDRLKKYEAAYGKQFTPCQLLADHANSPNKKFYQ	chr2:26190635-26244672:-	1907.6	80.6597	67.9906	protein_coding	same	ORF_annotated	ORF_annotated	exact_start_stop	FALSE	-142	40.7151	ENST00000380649.8:37-2325:+	chr2:26191253-26244596
ENSG00000084754.12	HADHA	protein_coding	ENST00000645274.1	protein_coding	N_AID_UPF1_12h_IAA	73.6876	0.7964	68.6357	76.6537	1.34672e-09	1.65584e-06	2220	1705	41	ENST00000645274.1_21_2204	MVACRAIGILSRFSAFRILRSRGYICRNFTGSSALLTRTHINYGVKGDVAVVRINSPNSKVNTLSKELHSEFSEVMNEIWASDQIRSAVLISSKPGCFIAGADINMLAACKTLQEVTQLSQEAQRIVEKLEKSTKPIVAAINGSCLGGGLEVGVPAALDMMLTGRSIRADRAKKMGLVDQLVEPLGPGLKPPEERTIEYLEEVAITFAKGLADKKISPKRDKGLVETFYFTELTAYAMTIPFVRQQVYKKVEEKVRKQTKGLYPAPLKIIDVVKTGIEQGSDAGYLCESQKFGELVMTKESKALMGLYHGQVLCKKNKFGAPQKDVKHLAILGAGLMGAGIAQVSVDKGLKTILKDATLTALDRGQQQVFKGLNDKVKKKALTSFERDSIFSNLTGQLDYQGFEKADMVIEAVFEDLSLKHRVLKEVEAVIPDHCIFASNTSALPISEIAAVSKRPEKVIGMHYFSPVDKMQLLEIITTEKTSKDTSASAVAVGLKQGKVIIVVKDGPGFYTTRCLAPMMSEVIRILQEGVDPKKLDSLTTSFGFPVGAATLVDEVGVDVAKHVAEDLGKVFGERFGGGNPELLTQMVSKGFLGRKSGKGFYIYQEGVKRKDLNSDMDSILASLKLPPKSEVSSDEDIQFRLVTRFVNEAVMCLQEGILATPAEGDIGAVFGLGFPPCLGGPFRFVDLYGAQKIVDRLKKYEAAYGKQFTPCQLLADHANSPNKKFYQ	chr2:26190635-26244672:-	72.9824	3.0859	2.7263	protein_coding	same	ORF_annotated	ORF_annotated	exact_start_stop	FALSE	-142	1.6326	ENST00000645274.1:21-2204:+	chr2:26191253-26244596
ENSG00000084754.12	HADHA	protein_coding	ENST00000643063.1	nonsense_mediated_decay	N_AID_UPF1_12h_IAA	73.0625	0.7933	68.6357	76.6537	2.06763e-07	4.83369e-05	1311	1027	26	ENST00000643063.1_9_1079	MVACRAIGILSRFSAFRILRSRGYICRNFTGSSALLTRTHINYGVKGDVAVVRINSPNSKVNTLSKELHSEFSEVMNEIWASDQIRSAVLISSKPGCFIAGADINMLAACKTLQEVTQLSQEAQRIVEKLEKSTKPIVAAINGSCLGGGLEVAISCQYRIATKDRKTVLGTPEVLLGALPGAGGTQRLPKMVGVPAALDMMLTGRSIRADRAKKMGLVDQLVEPLGPGLKPPEERTIEYLEEVAITFAKGLADKKISPKRDKGLVEKLTAYAMTIPFVRQQVYKKVEEKVRKQTKGLYPAPLKIIDVVKTGIEQGSDAGYLCESQDEESFTMGQWQRQDLSNPRYYAFNHQVETFSP	chr2:26190635-26244672:-	384.415	16.2543	29.2831	nonsense_mediated_decay	C	ORF_annotated	ORF_annotated	Alt5_stop	TRUE	1196	17.5358	ENST00000643063.1:9-1079:+	chr2:26210719-26244596
ENSG00000228474.6	OST4	protein_coding	ENST00000456793.2	protein_coding	N_AID_UPF1_12h_IAA	83.206	0.8378	81.8929	81.6754	0.00157757	0.00146199	407	404	12	ENST00000456793.2_56_166	MITDVQLAIFANMLGVSLFLLVVLYHYVAVNNPKKQE	chr2:27070472-27071654:-	407	95.7647	95.8716	protein_coding	same	ORF_annotated	ORF_annotated	exact_start_stop	FALSE	27	179.137	ENST00000456793.2:56-166:+	chr2:27071352-27071462
ENSG00000228474.6	OST4	protein_coding	ENST00000456793.2	protein_coding	N_AID_UPF1_12h_IAA	77.7778	0.7222	100	100	0.0397209	0.0397209	18	18	0	ENST00000456793.2_219_332	MEGMRGLHTSLHPFYPSQHTKQLHLDFSKQLLFPQSLP	chr2:27070472-27071654:-	18	4.2353	4.1284	protein_coding	NA	dORF	dORF	novel_Downstream	FALSE	-139	7.71403	ENST00000456793.2:219-332:+	chr2:27070582-27070695
ENSG00000138028.17	CGREF1	protein_coding	ENST00000402394.6	protein_coding	N_AID_UPF1_12h_IAA	83.3333	0.8333	100	100	3.34711e-05	3.34711e-05	42	42	2	ENST00000402394.6_295_1248	MLPLTMTVLILLLLPTGQAAPKDGVTRPDSEVQHQLLPNPFQPGQEQLGLLQSYLKGLGRTEVQLEHLSREQVLLYLFALHDYDQSGQLDGLELLSMLTAALAPGAANSPTTNPVILIVDKVLETQDLNGDGLMTPAELINFPGVALRHVEPGEPLAPSPQEPQAVGRQSLLAKSPLRQETQEAPGPREEAKGQVEARRESLDPVQEPGGQAEADGDVPGPRGEAEGQAEAKGDAPGPRGEAGGQAEAEGDAPGPRGEAGGQAEAEGDAPGPRGEAGGQAEARENGEEAKELPGETLESKNTQNDFEVHIVQVENDEI	chr2:27098889-27119128:-	42	100	100	protein_coding	N	ORF_annotated	ORF_annotated	Alt3_start	FALSE	-611	2.15087	ENST00000402394.6:295-1248:+	chr2:27101277-27104366
ENSG00000138073.14	PREB	protein_coding	ENST00000260643.7	protein_coding	N_AID_UPF1_12h_IAA	77.0445	0.756	68.446	62.9213	6.53636e-10	6.0293e-10	754	749	32	ENST00000260643.7_216_1466	MGRRRAPELYRAPFPLYALQVDPSTGLLIAAGGGGAAKTGIKNGVHFLQLELINGRLSASLLHSHDTETRATMNLALAGDILAAGQDAHCQLLRFQAHQQQGNKAEKAGSKEQGPRQRKGAAPAEKKCGAETQHEGLELRVENLQAVQTDFSSDPLQKVVCFNHDNTLLATGGTDGYVRVWKVPSLEKVLEFKAHEGEIEDLALGPDGKLVTVGRDLKASVWQKDQLVTQLHWQENGPTFSSTPYRYQACRFGQVPDQPAGLRLFTVQIPHKRLRQPPPCYLTAWDGSNFLPLRTKSCGHEVVSCLDVSESGTFLGLGTVTGSVAIYIAFSLQCLYYVREAHGIVVTDVAFLPEKGRGPELLGSHETALFSVAVDSRCQLHLLPSRRSVPVWLLLLLCVGLIIVTILLLQSAFPGFL	chr2:27130756-27134666:-	754	100	100	protein_coding	same	ORF_annotated	ORF_annotated	exact_start_stop	FALSE	-91	29.4461	ENST00000260643.7:216-1466:+	chr2:27131417-27134421
ENSG00000138074.15	SLC5A6	protein_coding	ENST00000310574.8	protein_coding	N_AID_UPF1_12h_IAA	74.1803	0.7752	81.4815	87.5	4.15435e-09	4.55881e-09	694	691	30	ENST00000310574.8_457_2361	MSVGVSTSAPLSPTSGTSVGMSTFSIMDYVVFVLLLVLSLAIGLYHACRGWGRHTVGELLMADRKMGCLPVALSLLATFQSAVAILGVPSEIYRFGTQYWFLGCCYFLGLLIPAHIFIPVFYRLHLTSAYEYLELRFNKTVRVCGTVTFIFQMVIYMGVVLYAPSLALNAVTGFDLWLSVLALGIVCTVYTALGGLKAVIWTDVFQTLVMFLGQLAVIIVGSAKVGGLGRVWAVASQHGRISGFELDPDPFVRHTFWTLAFGGVFMMLSLYGVNQAQVQRYLSSRTEKAAVLSCYAVFPFQQVSLCVGCLIGLVMFAYYQEYPMSIQQAQAAPDQFVLYFVMDLLKGLPGLPGLFIACLFSGSLSTISSAFNSLATVTMEDLIRPWFPEFSEARAIMLSRGLAFGYGLLCLGMAYISSQMGPVLQAAISIFGMVGGPLLGLFCLGMFFPCANPPGAVVGLLAGLVMAFWIGIGSIVTSMGSSMPPSPSNGSSFSLPTNLTVATVTTLMPLTTFSKPTGLQRFYSLSYLWYSAHNSTTVIVVGLIVSLLTGRMRGRSLNPATIYPVLPKLLSLLPLSCQKRLHCRSYGQDHLDTGLFPEKPRNGVLGDSRDKEAMALDGTAYQGSSSTCILQETSL	chr2:27199587-27212958:-	694	82.619	7.6078	protein_coding	same	ORF_annotated	ORF_annotated	exact_start_stop	FALSE	-140	17.7983	ENST00000310574.8:457-2361:+	chr2:27200439-27207650
ENSG00000138074.15	SLC5A6	protein_coding	ENST00000445802.5	nonsense_mediated_decay	N_AID_UPF1_12h_IAA	82.2549	0.8288	NA	NA	0.0297653	0.0297653	146	146	3	ENST00000445802.5_52_84	MLISGSTKGPS	chr2:27199587-27212958:-	146	17.381	92.3922	protein_coding	NA	uORF	uORF	novel_Upstream	TRUE	690	216.149	ENST00000445802.5:52-84:+	chr2:27211489-27211521
ENSG00000115194.11	SLC30A3	protein_coding	ENST00000497341.5	retained_intron	N_AID_UPF1_12h_IAA	82.6437	0.8615	50	50	0.00235826	0.00235826	65	65	3	ENST00000497341.5_306_926	MTDAAHLLADVGSMMGSLFSLWLSTRPATRTMTFGWHRSGKAPAWPSDSPILPEGTRQGPKQVSDSLSPPPPAETLGALASVVSLWMVTGILLYLAFVRLLHSDYHIEGGAMLLTASIAVCANLLYVPVWSRHLVGPRARGLPPGWESWLSPPHQTHRHAHTALHGLPCVCLRRVWDRDLKFSQQISVKGLPWASHSDEGFHQHDCI	chr2:27253684-27275817:-	27.7497	19.8212	31.6648	retained_intron	N_C	novel	novel	Alt3_start_Alt5_stop	TRUE	746	2.18314	ENST00000497341.5:306-926:+	chr2:27257658-27258278
ENSG00000115194.11	SLC30A3	protein_coding	ENST00000233535.9	protein_coding	N_AID_UPF1_12h_IAA	66.1953	0.6723	61.1111	54.5455	0.00546939	0.00546939	119	119	8	ENST00000233535.9_142_1305	MEPSPAAGGLETTRLVSPRDRGGAGGSLRLKSLFTEPSEPLPEESKPVEMPFHHCHRDPLPPPGLTPERLHARRQLYAACAVCFVFMAGEVVGGYLAHSLAIMTDAAHLLADVGSMMGSLFSLWLSTRPATRTMTFGWHRSETLGALASVVSLWMVTGILLYLAFVRLLHSDYHIEGGAMLLTASIAVCANLLMAFVLHQAGPPHSHGSRGAEYAPLEEGPEEPLPLGNTSVRAAFVHVLGDLLQSFGVLAASILIYFKPQYKAADPISTFLFSICALGSTAPTLRDVLRILMEGTPRNVGFEPVRDTLLSVPGVRATHELHLWALTLTYHVASAHLAIDSTADPEAVLAEASSRLYSRFGFSSCTLQVEQYQPEMAQCLRCQEPPQA	chr2:27253684-27275817:-	112.25	80.1788	68.3352	protein_coding	same	ORF_annotated	ORF_annotated	exact_start_stop	FALSE	-145	4.71138	ENST00000233535.9:142-1305:+	chr2:27255315-27262906
ENSG00000115204.15	MPV17	protein_coding	ENST00000380044.6	protein_coding	N_AID_UPF1_12h_IAA	65.749	0.659	53.4226	71.0843	0.000574333	0.000597962	346	345	16	ENST00000380044.6_52_579	MALWRAYQRALAAHPWKVQVLTAGSLMGLGDIISQQLVERRGLQEHQRGRTLTMVSLGCGFVGPVVGGWYKVLDRFIPGTTKVDALKKMLLDQGGFAPCFLGCFLPLVGALNGLSAQDNWAKLQRDYPDALITNYYLWPAVQLANFYLVPLHYRLAVVQCVAVIWNSYLSWKAHRL	chr2:27309492-27325680:-	243.367	64.7252	59.3146	protein_coding	same	ORF_annotated	ORF_annotated	exact_start_stop	FALSE	-66	22.5186	ENST00000380044.6:52-579:+	chr2:27309915-27322517
ENSG00000115204.15	MPV17	protein_coding	ENST00000621183.4	retained_intron	N_AID_UPF1_12h_IAA	60.2067	0.6381	53.4226	71.0843	0.00482515	0.00488278	315	314	15	ENST00000621183.4_57_530	MALWRAYQRALAAHPWKVQVLTAGSLMGLGDIISQQLVERRGLQEHQRGRTLTMVSLGCGFVGPVVGGWYKVLDRFIPGTTKVDALKKMLLDQGGFAPCFLGCFLPLVGALNGLSAQDNWAKLQRVSWAGVENVSGWRADSPGEEDRFYRDKKGGKCR	chr2:27309492-27325680:-	93.1575	24.7759	25.2915	retained_intron	C	novel	novel	Alt5_stop	TRUE	235	9.60182	ENST00000621183.4:57-530:+	chr2:27312395-27322517
ENSG00000115204.15	MPV17	protein_coding	ENST00000399052.8	protein_coding	N_AID_UPF1_12h_IAA	61.8254	0.717	NA	NA	0.0354625	0.0363979	106	105	6	ENST00000399052.8_52_381	MALWRAYQRALAAHPWKVQVLTADFWGGRQHCWPHASSYTCRPRPPGLKDTLPAPHSKKPLLAPLPSAHETQKPQKNIAVCHPHEVTRSRMMEFGGVKTERKCISLGNVL	chr2:27309492-27325680:-	39.4757	10.4989	15.394	protein_coding	C	ORF_annotated	ORF_annotated	Alt5_stop	FALSE	-102	5.84426	ENST00000399052.8:52-381:+	chr2:27316084-27322517
ENSG00000115207.15	GTF3C2	protein_coding	ENST00000359541.6	protein_coding	N_AID_UPF1_12h_IAA	75.8359	0.7935	72.2222	73.6842	1.09185e-13	8.56883e-14	736	732	43	ENST00000359541.6_488_3163	MTVVDSPGQEVLNQLDVKTSSEMTSAEASVEMSLPTPLPGFEDSPDQRRLPPEQESLSRLEQPDLSSEMSKVSKPRASKPGRKRGGRTRKGPKRPQQPNPPSAPLVPGLLDQSNPLSTPMPKKRGRKSKAELLLLKLSKDLDRPESQSPKRPPEDFETPSGERPRRRAAQVALLYLQELAEELSTALPAPVSCPEGPKVSSPTKPKKIRQPAACPGGEEVDGAPRDEDFFLQVEAEDVEESEGPSESSSEPEPVVPRSTPRGSTSGKQKPHCRGMAPNGLPNHIMAPVWKCLHLTKDFREQKHSYWEFAEWIPLAWKWHLLSELEAAPYLPQEEKSPLFSVQREGLPEDGTLYRINRFSSITAHPERWDVSFFTGGPLWALDWCPVPEGAGASQYVALFSSPDMNETHPLSQLHSGPGLLQLWGLGTLQQESCPGNRAHFVYGIACDNGCIWDLKFCPSGAWELPGTPRKAPLLPRLGLLALACSDGKVLLFSLPHPEALLAQQPPDAVKPAIYKVQCVATLQVGSMQATDPSECGQCLSLAWMPTRPHQHLAAGYYNGMVVFWNLPTNSPLQRIRLSDGSLKLYPFQCFLAHDQAVRTLQWCKANSHFLVSAGSDRKIKFWDLRRPYEPINSIKRFLSTELAWLLPYNGVTVAQDNCYASYGLCGIHYIDAGYLGFKAYFTAPRKGTVWSLSGSDWLGTIAAGDISGELIAAILPDMALNPINVKRPVERRFPIYKADLIPYQDSPEGPDHSSASSGVPNPPKARTYTETVNHHYLLFQDTDLGSFHDLLRREPMLRMQEGEGHSQLCLDRLQLEAIHKVRFSPNLDSYGWLVSGGQSGLVRIHFVRGLASPLGHRMQLESRAHFNAMFQPSSPTRRPGFSPTSHRLLPTP	chr2:27325849-27356999:-	736	100	100	protein_coding	N	N_truncation	N_truncation	Alt3_start	FALSE	-215	13.4371	ENST00000359541.6:398-3163:+	chr2:27326678-27343497
ENSG00000115211.17	EIF2B4	protein_coding	ENST00000347454.9	protein_coding	N_AID_UPF1_12h_IAA	73.6577	0.7531	79.4872	74.0741	1.06352e-09	1.29336e-09	891	889	38	ENST00000347454.9_25_1593	MAAVAVAVREDSGSGMKAELPPGPGAVGREMTKEEKLQLRKEKKQQKKKRKEEKGAEPETGSAVSAAQCQVGPTRELPESGIQLGTPREKVPAGRSKAELRAERRAKQEAERALKQARKGEQGGPPPKASPSTAGETPSGVKRLPEYPQVDDLLLRRLVKKPERQQVPTRKDYGSKVSLFSHLPQYSRQNSLTQFMSIPSSVIHPAMVRLGLQYSQGLVSGSNARCIALLRALQQVIQDYTTPPNEELSRDLVNKLKPYMSFLTQCRPLSASMHNAIKFLNKEITSVGSSKREEEAKSELRAAIDRYVQEKIVLAAQAISRFAYQKISNGDVILVYGCSSLVSRILQEAWTEGRRFRVVVVDSRPWLEGRHTLRSLVHAGVPASYLLIPAASYVLPEVSKVLLGAHALLANGSVMSRVGTAQLALVARAHNVPVLVCCETYKFCERVQTDAFVSNELDDPDDLQCKRGEHVALANWQNHASLRLLNLVYDVTPPELVDLVITELGMIPCSSVPVVLRVKSSDQ	chr2:27364352-27370338:-	208.918	23.3427	17.3991	protein_coding	N	ORF_annotated	ORF_annotated	Alt5_start	FALSE	-196	6.50528	ENST00000347454.9:25-1593:+	chr2:27364403-27370314
ENSG00000115211.17	EIF2B4	protein_coding	ENST00000405940.6	nonsense_mediated_decay	N_AID_UPF1_12h_IAA	69.0365	0.7319	79.4872	74.0741	1.9402e-08	1.74754e-08	526	524	24	ENST00000405940.6_2_706	MAAVAVAVREDSGSGMKAELPPGPGAVGREMTKEEKLQLRKEKKQQKKKRKEEKGAEPETGSAVSAAQCQVGPTRELPESGIQLGTPREKVPAGRSKAELRAERRAKQEAERALKQARKGEQGGPPPKASPSTAGETPSGVKRLPEYPQVDDLLLRRLVKKPERQQVPTRKDYGSKVSLFSHLPQYSRQNSLTQFMSHGATRPAVLPGPGQWLQCPVYCPASCLAAGDSGLHNTA	chr2:27364352-27370338:-	42.7988	4.782	7.9326	nonsense_mediated_decay	N_C	ORF_annotated	ORF_annotated	Alt5_start_Alt5_stop	TRUE	642	2.9659	ENST00000405940.6:2-706:+	chr2:27367797-27370314
ENSG00000115211.17	EIF2B4	protein_coding	ENST00000445933.6	protein_coding	N_AID_UPF1_12h_IAA	73.6577	0.7531	79.4872	74.0741	1.08867e-09	1.32185e-09	891	889	38	ENST00000445933.6_21_1586	MAAVAVAVREDSGSGMKAELPPGPGAVGREMTKEEKLQLRKEKKQQKKKRKEEKGAEPETGSAVSAAQCQGPTRELPESGIQLGTPREKVPAGRSKAELRAERRAKQEAERALKQARKGEQGGPPPKASPSTAGETPSGVKRLPEYPQVDDLLLRRLVKKPERQQVPTRKDYGSKVSLFSHLPQYSRQNSLTQFMSIPSSVIHPAMVRLGLQYSQGLVSGSNARCIALLRALQQVIQDYTTPPNEELSRDLVNKLKPYMSFLTQCRPLSASMHNAIKFLNKEITSVGSSKREEEAKSELRAAIDRYVQEKIVLAAQAISRFAYQKISNGDVILVYGCSSLVSRILQEAWTEGRRFRVVVVDSRPWLEGRHTLRSLVHAGVPASYLLIPAASYVLPEVSKVLLGAHALLANGSVMSRVGTAQLALVARAHNVPVLVCCETYKFCERVQTDAFVSNELDDPDDLQCKRGEHVALANWQNHASLRLLNLVYDVTPPELVDLVITELGMIPCSSVPVVLRVKSSDQ	chr2:27364352-27370338:-	209.573	23.416	17.4871	protein_coding	N	ORF_annotated	ORF_annotated	Alt5_start	FALSE	-196	6.53818	ENST00000445933.6:21-1586:+	chr2:27364403-27370314
ENSG00000115211.17	EIF2B4	protein_coding	ENST00000451130.6	protein_coding	N_AID_UPF1_12h_IAA	73.4914	0.7526	77.0833	69.2308	3.80932e-09	4.69044e-09	877	875	38	ENST00000451130.6_1_1629	MPTQQPAAPSTRAPKPSRSLSGSLCALFSDADSGSGMKAELPPGPGAVGREMTKEEKLQLRKEKKQQKKKRKEEKGAEPETGSAVSAAQCQGPTRELPESGIQLGTPREKVPAGRSKAELRAERRAKQEAERALKQARKGEQGGPPPKASPSTAGETPSGVKRLPEYPQVDDLLLRRLVKKPERQQVPTRKDYGSKVSLFSHLPQYSRQNSLTQFMSIPSSVIHPAMVRLGLQYSQGLVSGSNARCIALLRALQQVIQDYTTPPNEELSRDLVNKLKPYMSFLTQCRPLSASMHNAIKFLNKEITSVGSSKREEEAKSELRAAIDRYVQEKIVLAAQAISRFAYQKISNGDVILVYGCSSLVSRILQEAWTEGRRFRVVVVDSRPWLEGRHTLRSLVHAGVPASYLLIPAASYVLPEVSKVLLGAHALLANGSVMSRVGTAQLALVARAHNVPVLVCCETYKFCERVQTDAFVSNELDDPDDLQCKRGEHVALANWQNHASLRLLNLVYDVTPPELVDLVITELGMIPCSSVPVVLRVKSSDQ	chr2:27364352-27370338:-	193.066	21.5716	15.4867	protein_coding	same	ORF_annotated	ORF_annotated	exact_start_stop	FALSE	-196	5.79027	ENST00000451130.6:1-1629:+	chr2:27364403-27370013
ENSG00000115211.17	EIF2B4	protein_coding	ENST00000493344.6	protein_coding	N_AID_UPF1_12h_IAA	73.4914	0.7526	77.0833	69.2308	3.56185e-09	4.39244e-09	877	875	38	ENST00000493344.6_314_1945	MPTQQPAAPSTRAPKPSRSLSGSLCALFSDADSGSGMKAELPPGPGAVGREMTKEEKLQLRKEKKQQKKKRKEEKGAEPETGSAVSAAQCQVGPTRELPESGIQLGTPREKVPAGRSKAELRAERRAKQEAERALKQARKGEQGGPPPKASPSTAGETPSGVKRLPEYPQVDDLLLRRLVKKPERQQVPTRKDYGSKVSLFSHLPQYSRQNSLTQFMSIPSSVIHPAMVRLGLQYSQGLVSGSNARCIALLRALQQVIQDYTTPPNEELSRDLVNKLKPYMSFLTQCRPLSASMHNAIKFLNKEITSVGSSKREEEAKSELRAAIDRYVQEKIVLAAQAISRFAYQKISNGDVILVYGCSSLVSRILQEAWTEGRRFRVVVVDSRPWLEGRHTLRSLVHAGVPASYLLIPAASYVLPEVSKVLLGAHALLANGSVMSRVGTAQLALVARAHNVPVLVCCETYKFCERVQTDAFVSNELDDPDDLQCKRGEHVALANWQNHASLRLLNLVYDVTPPELVDLVITELGMIPCSSVPVVLRVKSSDQ	chr2:27364352-27370338:-	192.352	21.4918	15.4011	protein_coding	same	ORF_annotated	ORF_annotated	exact_start_stop	FALSE	-196	5.75825	ENST00000493344.6:314-1945:+	chr2:27364403-27370013
ENSG00000115211.17	EIF2B4	protein_coding	ENST00000475582.5	retained_intron	N_AID_UPF1_12h_IAA	65.1096	0.6731	NA	NA	0.00788908	0.00788908	52	52	0	ENST00000475582.5_1241_1480	MDWREERCWVQSEKDRCLGQSSLTVHFLSSFIPSFLNSGPLVLFPCFVKVPTRKDYGSKVSLFSHLPQYSRQNSLTQFMR	chr2:27364352-27370338:-	48.2928	5.3958	26.2933	retained_intron	N_C	novel	novel	Alt3_start_Alt5_stop	FALSE	-362	9.83071	ENST00000475582.5:1241-1480:+	chr2:27368371-27368610
ENSG00000163795.14	ZNF513	protein_coding	ENST00000323703.11	protein_coding	N_AID_UPF1_12h_IAA	72.3577	0.7447	70	72.7273	0.000352146	0.000352146	47	47	3	ENST00000323703.11_209_1831	MPRRKQSHPQPVKCEGVKVDTEDSLDEGPGALVLESDLLLGQDLEFEEEEEEEEGDGNSDQLMGFERDSEGDSLGARPGLPYGLSDDESGGGRALSAESEVEEPARGPGEARGERPGPACQLCGGPTGEGPCCGAGGPGGGPLLPPRLLYSCRLCTFVSHYSSHLKRHMQTHSGEKPFRCGRCPYASAQLVNLTRHTRTHTGEKPYRCPHCPFACSSLGNLRRHQRTHAGPPTPPCPTCGFRCCTPRPARPPSPTEQEGAVPRRPEDALLLPDLSLHVPPGGASFLPDCGQLRGEGEGLCGTGSEPLPELLFPWTCRGCGQELEEGEGSRLGAAMCGRCMRGEAGGGASGGPQGPSDKGFACSLCPFATHYPNHLARHMKTHSGEKPFRCARCPYASAHLDNLKRHQRVHTGEKPYKCPLCPYACGNLANLKRHGRIHSGDKPFRCSLCNYSCNQSMNLKRHMLRHTGEKPFRCATCAYTTGHWDNYKRHQKVHGHGGAGGPGLSASEGWAPPHSPPSVLSSRGPPALGTAGSRAVHTDSS	chr2:27377235-27380790:-	47	100	100	protein_coding	same	ORF_annotated	ORF_annotated	exact_start_stop	FALSE	-823	1.41479	ENST00000323703.11:209-1831:+	chr2:27377548-27380526
ENSG00000115241.11	PPM1G	protein_coding	ENST00000344034.5	protein_coding	N_AID_UPF1_12h_IAA	77.6731	0.8043	75.3788	76	4.51228e-12	4.86601e-12	3143	3125	124	ENST00000344034.5_170_1807	MGAYLSQPNTVKCSGDGVGAPRLPLPYGFSAMQGWRVSMEDAHNCIPELDSETAMFSVYDGHGGEEVALYCAKYLPDIIKDQKAYKEGKLQKALEDAFLAIDAKLTTEEVIKELAQIAGRPTEDEDEKEKVADEDDVDNEEAALLHEEATMTIEELLTRYGQNCHKGPPHSKSGGGTGEEPGSQGLNGEAGPEDSTRETPSQENGPTAKAYTGFSSNSERGTEAGQVGEPGIPTGEAGPSCSSASDKLPRVAKSKFFEDSEDESDEAEEEEEDSEECSEEEDGYSSEEAENEEDEDDTEEAEEDDEEEEEEMMVPGMEGKEEPGSDSGTTAVVALIRGKQLIVANAGDSRCVVSEAGKALDMSYDHKPEDEVELARIKNAGGKVTMDGRVNGGLNLSRAIGDHFYKRNKNLPPEEQMISALPDIKVLTLTDDHEFMVIACDGIWNVMSSQEVVDFIQSKISQRDENGELRLLSSIVEELLDQCLAPDTSGDGTGCDNMTCIIICFKPRNTAELQPESGKRKLEEVLSTEGAEENGNSDKKKKAKRD	chr2:27381195-27409591:-	3143	100	100	protein_coding	same	ORF_annotated	ORF_annotated	exact_start_stop	FALSE	-203	93.7442	ENST00000344034.5:170-1807:+	chr2:27381602-27409422
ENSG00000213453.3	FTH1P3	processed_pseudogene	ENST00000394290.3	processed_pseudogene	N_AID_UPF1_12h_IAA	81.2338	0.8614	76.2925	85.0746	0.00941058	NA	101	0	0	ENST00000394290.3_288_581	MGERAECDGLHLEKIVHFALHLEKNVNQSLLELHKLATDKNDPHLCDFIETHYLNEQVKAIKELGDHVTNMHEMGAPESGVAEYLFDKHTLGDSDNES	chr2:27381195-27409591:-	101	100	100	processed_pseudogene	NA	novel	novel	novel_Internal	FALSE	-580	16.7837	ENST00000394290.3:288-581:+	chr2:27392787-27393080
ENSG00000138002.16	IFT172	protein_coding	ENST00000260570.8	protein_coding	N_AID_UPF1_12h_IAA	75.3461	0.7671	72.2222	66.6667	3.19371e-09	3.19371e-09	249	249	11	ENST00000260570.8_91_5337	MHLKHLRTLLSPQDGAAKVTCMAWSQNNAKFAVCTVDRVVLLYDEHGERRDKFSTKPADMKYGRKSYMVKGMAFSPDSTKIAIGQTDNIIYVYKIGEDWGDKKVICNKFIQTSAVTCLQWPAEYIIVFGLAEGKVRLANTKTNKSSTIYGTESYVVSLTTNCSGKGILSGHADGTIVRYFFDDEGSGESQGKLVNHPCPPYALAWATNSIVAAGCDRKIVAYGKEGHMLQTFDYSRDPQEREFTTAVSSPGGQSVVLGSYDRLRVFNWIPRRSIWEEAKPKEITNLYTITALAWKRDGSRLCVGTLCGGVEQFDCCLRRSIYKNKFELTYVGPSQVIVKNLSSGTRVVLKSHYGYEVEEVKILGKERYLVAHTSETLLLGDLNTNRLSEIAWQGSGGNEKYFFENENVCMIFNAGELTLVEYGNNDTLGSVRTEFMNPHLISVRINERCQRGTEDNKKLAYLIDIKTIAIVDLIGGYNIGTVSHESRVDWLELNETGHKLLFRDRKLRLHLYDIESCSKTMILNFCSYMQWVPGSDVLVAQNRNSLCVWYNIEAPERVTMFTIRGDVIGLERGGGKTEVMVMEGVTTVAYTLDEGLIEFGTAIDDGNYIRATAFLETLEMTPETEAMWKTLSKLALEARQLHIAERCFSALGQVAKARFLHETNEIADQVSREYGGEGTDFYQVRARLAMLEKNYKLAEMIFLEQNAVEEAMGMYQELHRWDECIAVAEAKGHPALEKLRRSYYQWLMDTQQEERAGELQESQGDGLAAISLYLKAGLPAKAARLVLTREELLANTELVEHITAALIKGELYERAGDLFEKIHNPQKALECYRKGNAFMKAVELARLAFPVEVVKLEEAWGDHLVQQKQLDAAINHYIEARCSIKAIEAALGARQWKKAIYILDLQDRNTASKYYPLVAQHYASLQEYEIAEELYTKGDRTKDAIDMYTQAGRWEQAHKLAMKCMRPEDVSVLYITQAQEMEKQGKYREAERLYVTVQEPDLAITMYKKHKLYDDMIRLVGKHHPDLLSDTHLHLGKELEAEGRLQEAEYHYLEAQEWKATVNMYRASGLWEEAYRVARTQGGANAHKHVAYLWAKSLGGEAAVRLLNKLGLLEAAVDHAADNCSFEFAFELSRLALKHKTPEVHLKYAMFLEDEGKFEEAEAEFIRAGKPKEAVLMFVHNQDWEAAQRVAEAHDPDSVAEVLVGQARGALEEKDFQKAEGLLLRAQRPGLALNYYKEAGLWSDALRICKDYVPSQLEALQEEYEREATKKGARGVEGFVEQARHWEQAGEYSRAVDCYLKVRDSGNSGLAEKCWMKAAELSIKFLPPQRNMEVVLAVGPQLIGIGKHSAAAELYLNLDLVKEAIDAFIEGEEWNKAKRVAKELDPRYEDYVDQHYKEFLKNQGKVDSLVGVDVIAALDLYVEQGQWDKCIETATKQNYKILHKYVALYATHLIREGSSAQALALYVQHGAPANPQNFNIYKRIFTDMVSSPGTNCAEAYHSWADLRDVLFNLCENLVKSSEANSPAHEEFKTMLLIAHYYATRSAAQSVKQLETVAARLSVSLLRHTQLLPVDKAFYEAGIAAKAVGWDNMAFIFLNRFLDLTDAIEEGTLDGLDHSDFQDTDIPFEVPLPAKQHVPEAEREEVRDWVLTVSMDQRLEQVLPRDERGAYEASLVAASTGVRALPCLITGYPILRNKIEFKRPGKAANKDNWNKFLMAIKTSHSPVCQDVLKFISQWCGGLPSTSFSFQ	chr2:27444377-27489805:-	249	100	100	protein_coding	same	ORF_annotated	ORF_annotated	exact_start_stop	FALSE	-86	2.31847	ENST00000260570.8:91-5337:+	chr2:27444435-27489653
ENSG00000176714.10	CCDC121	protein_coding	ENST00000394775.3	protein_coding	N_AID_UPF1_12h_IAA	74.1935	0.7429	75	75	0.000456388	0.0847405	35	15	0	ENST00000394775.3_161_1435	MPVILSPQRTGSGATGGPAARAYSVAEAVKQFRAGPAGTGAGCSLQGCWAAPRPFEHRTNKLRELSTLAHCSRELQTQVPDASAHSLAVTLSELHSCRDLQDECLDSRFAEGPRRLLPPYHSLINNFVKPEKLTKVETRLKEKIVAEMTDLNKHIKQAQTQRKQLLEESRELHREKLLVQAENRFFLEYLTNKTEEYTEQPEKVWNSYLQKSGEIERRRQESASRYAEQISVLKTALLQKENIQSSLKRKLQAMRDIAILKEKQEKEIQTLQEETKKVQAETASKTREVQAQLLQEKRLLEKQLSEPDRRLLGKRKRRELNMKAQALKLAAKRFIFEYSCGINRENQQFKKELLQLIEQAQKLTATQSHLENRKQQLQQEQWYLESLIQARQRLQGSHNQCLNRQDVPKTTPSLPQGTKSRINPK	chr2:27625638-27629012:-	35	100	100	protein_coding	N	N_truncation	N_truncation	Alt3_start	FALSE	-951	1.34113	ENST00000394775.3:116-1435:+	chr2:27626966-27628718
ENSG00000119760.16	SUPT7L	protein_coding	ENST00000337768.10	protein_coding	N_AID_UPF1_12h_IAA	67.1185	0.714	54.8948	74.359	0.000624598	0.000624598	528	528	46	ENST00000337768.10_376_1617	MNLQRYWGEIPISSSQTNRSSFDLLPREFRLVEVHDPPLHQPSANKPKPPTMLDIPSEPCSLTIHTIQLIQHNRRLRNLIATAQAQNQQQTEGVKTEESEPLPSCPGSPPLPDDLLPLDCKNPNAPFQIRHSDPESDFYRGKGEPVTELSWHSCRQLLYQAVATILAHAGFDCANESVLETLTDVAHEYCLKFTKLLRFAVDREARLGQTPFPDVMEQVFHEVGIGSVLSLQKFWQHRIKDYHSYMLQISKQLSEEYERIVNPEKATEDAKPVKIKEEPVSDITFPVSEELEADLASGDQSLPMGVLGAQSERFPSNLEVEASPQASSAEVNASPLWNLAHVKMEPQESEEGNVSGHGVLGSDVFEEPMSGMSEAGIPQSPDDSDSSYGSHSTDSLMGSSPVFNQRCKKRMRKI	chr2:27650809-27663840:-	528	100	100	protein_coding	same	ORF_annotated	ORF_annotated	exact_start_stop	FALSE	-259	20.7695	ENST00000337768.10:376-1617:+	chr2:27653488-27662192
ENSG00000171174.15	RBKS	protein_coding	ENST00000302188.8	protein_coding	N_AID_UPF1_12h_IAA	77.4074	0.7794	86	80	2.79638e-05	2.79638e-05	68	68	0	ENST00000302188.8_43_1008	MAASGEPQRQWQEEVAAVVVVGSCMTDLVSLTSRLPKTGETIHGHKFFIGFGGKGANQCVQAARLGAMTSMVCKVGKDSFGNDYIENLKQNDISTEFTYQTKDAATGTASIIVNNEGQNIIVIVAGANLLLNTEDLRAAANVISRAKVMVCQLEITPATSLEALTMARRSGVKTLFNPAPAIADLDPQFYTLSDVFCCNESEAEILTGLTVGSAADAGEAALVLLKRGCQVVIITLGAEGCVVLSQTEPEPKHIPTEKVKAVDTTGAGDSFVGALAFYLAYYPNLSLEDMLNRSNFIAAVSVQAAGTQSSYPYKKDLPLTLF	chr2:27781379-27890681:-	64.6378	93.678	86.3955	protein_coding	same	ORF_annotated	ORF_annotated	exact_start_stop	FALSE	-170	3.26906	ENST00000302188.8:43-1008:+	chr2:27781618-27890345
ENSG00000171174.15	RBKS	protein_coding	ENST00000458185.1	protein_coding	N_AID_UPF1_12h_IAA	80	0.8125	75	80	0.00523546	0.00523546	16	16	0	ENST00000458185.1_26_439	MVCQLEITPATSLEALTMARRSGVKTLFNPAPAIADLDPQFYTLSDVFCCNESEAEILTGLTVGSAADAGEAALVLLKRGCQVVIITLGAEGCVVLSQTEPEPKHIPTEKVKAVDTTCRPGSRPKSEAASVKKQKHYK	chr2:27781379-27890681:-	4.36217	6.322	13.6045	protein_coding	N_C	N_truncation	N_truncation	Alt3_start_Alt5_stop	FALSE	-62	0.514774	ENST00000458185.1:26-439:+	chr2:27809983-27843136
ENSG00000270528.1	FAM133EP	processed_pseudogene	ENST00000603137.1	processed_pseudogene	N_AID_UPF1_12h_IAA	85.7143	0.9	75	83.3333	0.0211261	NA	10	0	0	ENST00000603137.1_431_676	MSETESDSKDNLKKKKKSKDATEKEKDIKGLRKKRKIYSEDKPLSSESLSESEYMEEVRAKKRKSSEEREKATEKNKTEKEA	chr2:28015777-28016482:-	10	100	100	processed_pseudogene	NA	novel	novel	novel	FALSE	-675	1.986	ENST00000603137.1:431-676:+	chr2:28015807-28016052
ENSG00000171103.11	TRMT61B	protein_coding	ENST00000306108.10	protein_coding	N_AID_UPF1_12h_IAA	68.2307	0.6979	60.0454	58.9744	2.0303e-06	2.14782e-06	288	287	16	ENST00000306108.10_39_1463	MAWCRGPVLLCLRQGLGTNSFLHGLGQEPFEGARSLCCRSSPRDLRDGEREHEAAQRKAPGAESCPSLPLSISDIGTGCLSSLENLRLPTLREESSPRELEDSSGDQGRCGPTHQGSEDPSMLSQAQSATEVEERHVSPSCSTSRERPFQAGELILAETGEGETKFKKLFRLNNFGLLNSNWGAVPFGKIVGKFPGQILRSSFGKQYMLRRPALEDYVVLMKRGTAITFPKDINMILSMMDINPGDTVLEAGSGSGGMSLFLSKAVGSQGRVISFEVRKDHHDLAKKNYKHWRDSWKLSHVEEWPDNVDFIHKDISGATEDIKSLTFDAVALDMLNPHVTLPVFYPHLKHGGVCAVYVVNITQVIELLDGIRTCELALSCEKISEVIVRDWLVCLAKQKNGILAQKVESKINTDVQLDSQEKIGVKGELFQEDDHEESHSDFPYGSFPYVARPVHWQPGHTAFLVKLRKVKPQLN	chr2:28849821-28870309:-	216.732	75.254	69.9737	protein_coding	N	N_truncation	N_truncation	Alt3_start	FALSE	-40	7.43055	ENST00000306108.10:33-1463:+	chr2:28850202-28870271
ENSG00000171103.11	TRMT61B	protein_coding	ENST00000439947.1	nonsense_mediated_decay	N_AID_UPF1_12h_IAA	67.2686	0.6735	60.0454	58.9744	8.70344e-05	8.70344e-05	245	245	15	ENST00000439947.1_25_1116	MAWCRGPVLLCLRQGLGTNSFLHGLGQEPFEGARSLCCRSSPRDLRDGEREHEAAQRKAPGAESCPSLPLSISDIGTGCLSSLENLRLPTLREESSPRELEDSSGDQGRCGPTHQGSEDPSMLSQAQSATEVEERHVSPSCSTSRERPFQAGELILAETGEGETKFKKLFRLNNFGLLNSNWGAVPFGKIVGKFPGQILRSSFGKQYMLRRPALEDYVVLMKRGTAITFPKDINMILSMMDINPGDTVLEAGSGSGGMSLFLSKAVGSQGRVISFEVRKDHHDLAKKNYKHWRDSWKLSHVEEWPDNVDFIHKDISGATEDIKSLTFDAVALDMLNPHVTLPVFYPHLKHGGVCAVYVVKRIAF	chr2:28849821-28870309:-	71.2684	24.746	30.0263	nonsense_mediated_decay	N_C	N_truncation	N_truncation	Alt3_start_Alt5_stop	TRUE	66	3.18851	ENST00000439947.1:19-1116:+	chr2:28850393-28870271
ENSG00000158089.15	GALNT14	protein_coding	ENST00000324589.9	protein_coding	N_AID_UPF1_12h_IAA	79.2632	0.8082	83.3333	77.2727	4.2523e-06	4.7423e-06	146	144	6	ENST00000324589.9_62_1732	MRRLTRRLVLPVFGVLWITVLLFFWVTKRKLEVPTGPEVQTPKVWSLFFKVAGMSPWAPQVPVSPTPPYQRGHLPTGGHLAVCHFPCLLQEAQFHLQTQVFLQVRCTLLVYCTDLPPTSIIITFHNEARSTLLRTIRSVLNRTPTHLIREIILVDDFSNDPDDCKQLIKLPKVKCLRNNERQGLVRSRIRGADIAQGTTLTFLDSHCEVNRDWLQPLLHRVKEDYTRVVCPVIDIINLDTFTYIESASELRGGFDWSLHFQWEQLSPEQKARRLDPTEPIRTPIIAGGLFVIDKAWFDYLGKYDMDMDIWGGENFEISFRVWMCGGSLEIVPCSRVGHVFRKKHPYVFPDGNANTYIKNTKRTAEVWMDEYKQYYYAARPFALERPFGNVESRLDLRKNLRCQSFKWYLENIYPELSIPKESSIQKGNIRQRQKCLESQRQNNQETPNLKLSPCAKVKGEDAKSQVWAFTYTQQILQEELCLSVITLFPGAPVVLVLCKNGDDRQQWTKTGSHIEHIASHLCLDTDMFGDGTENGKEIVVNPCESSLMSQHWDMVSS	chr2:30910467-31155202:-	12.564	6.8282	6.7711	protein_coding	same	ORF_annotated	ORF_annotated	exact_start_stop	FALSE	-155	0.367337	ENST00000324589.9:62-1732:+	chr2:30910904-31138086
ENSG00000158089.15	GALNT14	protein_coding	ENST00000349752.10	protein_coding	N_AID_UPF1_12h_IAA	78.785	0.8306	76.6154	83.2061	4.52087e-05	5.32799e-05	183	181	7	ENST00000349752.10_355_2010	MRRLTRRLVLPVFGVLWITVLLFFWVTKRKLEVPTGPEVQTPKPSDADWDDLWDQFDERRYLNAKKWRVGDDPYKLYAFNQRESERISSNRAIPDTRHLRCTLLVYCTDLPPTSIIITFHNEARSTLLRTIRSVLNRTPTHLIREIILVDDFSNDPDDCKQLIKLPKVKCLRNNERQGLVRSRIRGADIAQGTTLTFLDSHCEVNRDWLQPLLHRVKEDYTRVVCPVIDIINLDTFTYIESASELRGGFDWSLHFQWEQLSPEQKARRLDPTEPIRTPIIAGGLFVIDKAWFDYLGKYDMDMDIWGGENFEISFRVWMCGGSLEIVPCSRVGHVFRKKHPYVFPDGNANTYIKNTKRTAEVWMDEYKQYYYAARPFALERPFGNVESRLDLRKNLRCQSFKWYLENIYPELSIPKESSIQKGNIRQRQKCLESQRQNNQETPNLKLSPCAKVKGEDAKSQVWAFTYTQQILQEELCLSVITLFPGAPVVLVLCKNGDDRQQWTKTGSHIEHIASHLCLDTDMFGDGTENGKEIVVNPCESSLMSQHWDMVSS	chr2:30910467-31155202:-	171.436	93.1718	93.2289	protein_coding	same	ORF_annotated	ORF_annotated	exact_start_stop	FALSE	-155	5.05773	ENST00000349752.10:355-2010:+	chr2:30910904-31138086
ENSG00000162959.14	MEMO1	protein_coding	ENST00000295065.9	protein_coding	N_AID_UPF1_12h_IAA	64.1064	0.6672	63.5564	72.3636	0.00146696	0.0763321	658	287	17	ENST00000295065.9_311_1201	MSNRVVCREASHAGSWYTASGPQLNAQLEGWLSQVQSTKRPARAIIAPHAGYTYCGSCAAHAYKQVDPSITRRIFILGPSHHVPLSRCALSSVDIYRTPLYDLRIDQKIYGELWKTGMFERMSLQTDEDEHSIEMHLPYTAKAMESHKDEFTIIPVLVGALSESKEQEFGKLFSKYLADPSNLFVVSSDFCHWGQRFRYSYYDESQGEIYRSIEHLDKMGMSIIEQLDPVSFSNYLKKYHNTICGRHPIGVLLNAITELQKNGMNMSFSFLNYAQSSQCRNWQDSSVSYAAGALTVH	chr2:31865060-32039805:-	487.866	73.6958	45.5693	protein_coding	N	ORF_annotated	ORF_annotated	Alt5_start	FALSE	-128	26.7508	ENST00000295065.9:311-1201:+	chr2:31868364-32010247
ENSG00000162959.14	MEMO1	protein_coding	ENST00000490459.5	protein_coding_CDS_not_defined	N_AID_UPF1_12h_IAA	70.429	0.6447	76.3889	66.6667	0.000137973	0.0110574	152	101	6	ENST00000490459.5_386_475	MFERMSLQTDEDEHSIEMHLPYTAKAMERV	chr2:31865060-32039805:-	34.1612	5.1603	31.5893	protein_coding_CDS_not_defined	N_C	novel	novel	Alt3_start_Alt5_stop	TRUE	102	18.544	ENST00000490459.5:386-475:+	chr2:31869949-31918011
ENSG00000162959.14	MEMO1	protein_coding	ENST00000413686.1	protein_coding_CDS_not_defined	N_AID_UPF1_12h_IAA	67.2947	0.7083	63.5564	72.3636	0.00868949	0.118696	408	228	17	ENST00000413686.1_171_680	MSNRVVCREASHAGSWYTASGPQLNAQLEGWLSQVQSTKRPARAIIAPHAGYTYCGSCAAHAYKQVDPSITRRIFILGPSHHVPLSRCALSSVDIYRTPLYDLRIDQKIYGELWKTGMFERMSLQTDEDEHSIEMHLPYTAKAMERCRFCPRSPCIAEGLEICMICLFRN	chr2:31865060-32039805:-	139.973	21.1439	22.8414	protein_coding_CDS_not_defined	N_C	novel	novel	Alt5_start_Alt5_stop	FALSE	8	13.4087	ENST00000413686.1:171-680:+	chr2:31893249-32010247
ENSG00000162961.14	DPY30	protein_coding	ENST00000342166.10	protein_coding	N_AID_UPF1_12h_IAA	74.5017	0.7913	68.0556	70.8333	6.89771e-08	1.21511e-05	647	533	42	ENST00000342166.10_110_406	MEPEQMLEGQTQVAENPHSEYGLTDNVERIVENEKINAEKSSKQKVDLQSLPTRAYLDQTVVPILLQGLAVLAKERPPNPIEFLASYLLKNKAQFEDRN	chr2:31865060-32039805:-	647	100	100	protein_coding	same	ORF_annotated	ORF_annotated	exact_start_stop	FALSE	-69	106.429	ENST00000342166.10:110-406:+	chr2:32024187-32039456
ENSG00000119812.20	FAM98A	protein_coding	ENST00000238823.13	protein_coding	N_AID_UPF1_12h_IAA	73.7893	0.7569	82.2264	81.7308	2.73649e-06	1.31174e-06	979	966	62	ENST00000238823.13_79_1632	MECDLMETDILESLEDLGYKGPLLEDGALSQAVSAGASSPEFTKLCAWLVSELRVLCKLEENVQATNSPSEAEEFQLEVSGLLGEMNCPYLSLTSGDVTKRLLIQKNCLLLLTYLISELEAARMLCVNAPPKKAQEGGGSEVFQELKGICIALGMSKPPANITMFQFFSGIEKKLKETLAKVPPNHVGKPLLKKPMGPAHWEKIEAINQAIANEYEVRRKLLIKRLDVTVQSFGWSDRAKSQTEKLAKVYQPKRSVLSPKTTISVAHLLAARQDLSKILRTSSGSIREKTACAINKVLMGRVPDRGGRPNEIEPPPPEMPPWQKRQDGPQQQTGGRGGGRGGYEHSSYGGRGGHEQGGGRGGRGGYDHGGRGGGRGNKHQGGWTDGGSGGGGGYQDGGYRDSGFQPGGYHGGHSSGGYQGGGYGGFQTSSSYTGSGYQGGGYQQDNRYQDGGHHGDRGGGRGGRGGRGGRGGRAGQGGGWGGRGSQNYHQGGQFEQHFQHGGYQYNHSGFGQGRHYTS	chr2:33532744-33599347:-	919.457	93.9179	92.62	protein_coding	same	ORF_annotated	ORF_annotated	exact_start_stop	FALSE	-665	28.9064	ENST00000238823.13:79-1632:+	chr2:33584779-33599221
ENSG00000119812.20	FAM98A	protein_coding	ENST00000689713.1	protein_coding	N_AID_UPF1_12h_IAA	72.7745	0.75	82.2264	81.7308	2.31768e-06	1.08431e-06	908	895	61	ENST00000689713.1_127_1389	MECDLMETDILESLEDLGYKGPLLEDGALSQAVSAGASSPEFTKLCAWLVSELRVLCKLEENVQATNSPSEAEEFQLEVSGLLGEMNCPYLSLTSGDVTKRLLIQKNCLLLLTYLISELEAARMLCVNAPPKKAQEGGGSEVFQELKGICIALGMSKPPANITMFQFFSGIEKKLKETLAKVPPNHVGKPLLKKPMGPAHWEKIEAINQAIANEYEVRRKLLIKRLDVTVQSFGWSDRAKSQTEKLAKVYQPKRSVLSPKTTISVAHLLAARQDLSKILRTSSGSIREKTACAINKVLMGRVPDRGGRPNEIEPPPPEMPPWQKRQDGPQQQTGGRGGGRGGYEHSSYGGRGGHEQGGGRGGRGGYDHGGRGGGRGNKHQGGWGGRGSQNYHQGGQFEQHFQHGGYQYNHSGFGQGRHYTS	chr2:33532744-33599347:-	59.5434	6.0821	7.38	protein_coding	same	ORF_annotated	ORF_annotated	exact_start_stop	FALSE	-118	2.30326	ENST00000689713.1:127-1389:+	chr2:33584779-33599221
ENSG00000235064.1	SLC25A5P2	processed_pseudogene	ENST00000413713.1	processed_pseudogene	N_AID_UPF1_12h_IAA	69.8116	0.7355	69.5833	75	0.0152902	NA	363	0	0	ENST00000413713.1_1_639	MTDATVSFAKDFLAGGVAAAISKMAVVPIQRVKLLLQVQHASKQVTADKQYKGIIDCVVCISKEQGVLSFWRGNLANVIRYFPTQAFNFAFKDKYKQIFLGDVDKRTQFWRYFEGNLTSGSAAGATSLCFVYPLDFALTRLAANVGKAGAEREFRSLGDCLVKIYKSDGIKGLYQGFNMSVQGIIIYRAAYFSIYDTAKGMLPDPKNTHILIS	chr2:33839782-33840678:-	363	100	100	processed_pseudogene	NA	novel	novel	novel	FALSE	-638	27.7536	ENST00000413713.1:1-639:+	chr2:33840040-33840678
ENSG00000171055.15	FEZ2	protein_coding	ENST00000405912.8	protein_coding	N_AID_UPF1_12h_IAA	72.0102	0.7434	71.1604	78.5714	2.71009e-09	2.71009e-09	534	534	44	ENST00000405912.8_27_1085	MAADGDWQDFYEFQEPARSLLDQENCNASPEPGAEAGAEAGGGADGFPAPACSLEEKLSLCFRPSDPGAEPPRTAVRPITERSLLQGDEIWNALTDNYGNVMPVDWKSSHTRTLHLLTLNLSEKGVSDSLLFDTSDDEELREQLDMHSIIVSCVNDEPLFTADQVIEEIEEMMQESPDPEDDETPTQSDRLSMLSQEIQTLKRSSTGSYEERVKRLSVSELNEILEEIETAIKEYSEELVQQLALRDELEFEKEVKNSFISVLIEVQNKQKEHKETAKKKKKLKNGSSQNGKNERSHMPGTYLTTVIPYEKKNGPPSVEDLQILTKILRAMKEDSEKVPSLLTDYILKVLCPT	chr2:36531805-36646087:-	344.412	64.4966	62.718	protein_coding	same	ORF_annotated	ORF_annotated	exact_start_stop	FALSE	-13	15.889	ENST00000405912.8:27-1085:+	chr2:36553166-36598142
ENSG00000171055.15	FEZ2	protein_coding	ENST00000379245.8	protein_coding	N_AID_UPF1_12h_IAA	72.0102	0.7434	71.1604	78.5714	2.32981e-08	2.32981e-08	534	534	44	ENST00000379245.8_50_1189	MAADGDWQDFYEFQEPARSLLDQENCNASPEPGAEAGAEAGGGADGFPAPACSLEEKLSLCFRPSDPGAEPPRTAVRPITERSLLQGDEIWNALTDNYGNVMPVDWKSSHTRTLHLLTLNLSEKGVSDSLLFDTSDDEELREQLDMHSIIVSCVNDEPLFTADQVIEEIEEMMQESPDPEDDETPTQSDRLSMLSQEIQTLKRSSTGSYEERVKRLSVSELNEILEEIETAIKEYSEELVQQLALRDELEFEKEVKNSFISVLIEVQNKQKEHKETAKKKKKLKNGSSQNGKNERSHMPGTRFSMEGISNVIQNGLRHTFGNSGGEKQYLTTVIPYEKKNGPPSVEDLQILTKILRAMKEDSEKVPSLLTDYILKVLCPT	chr2:36531805-36646087:-	64.3236	12.0456	10.8812	protein_coding	same	ORF_annotated	ORF_annotated	exact_start_stop	FALSE	-13	2.75664	ENST00000379245.8:50-1189:+	chr2:36553166-36598142
ENSG00000171055.15	FEZ2	protein_coding	ENST00000451623.5	nonsense_mediated_decay	N_AID_UPF1_12h_IAA	72.7952	0.7485	71.1604	78.5714	1.18847e-08	1.18847e-08	517	517	41	ENST00000451623.5_25_939	MAADGDWQDFYEFQEPARSLLDQENCNASPEPGAEAGAEAGGGADGFPAPACSLEEKLSLCFRPSDPGAEPPRTAVRPITERSLLQGDEIWNALTDNYGNVMPVDWKSSHTRTLHLLTLNLSEKGVSDSLLFDTSDDEELREQLDMHSIIVSCVNDEPLFTADQVIEEIEEMMQESPDPEDDETPTQSDRLSMLSQEIQTLKRSSTGSYEERVKRLSVSELNEILEEIETAIKEYSEELVQQLALRDELEFEKEVKNSFISVLIEVQNKQKEHKETAKKKKKLKNGSSQNGKNERSHMPGTFFVP	chr2:36531805-36646087:-	125.264	23.4578	26.4008	nonsense_mediated_decay	C	ORF_annotated	ORF_annotated	Alt5_stop	TRUE	55	6.68837	ENST00000451623.5:25-939:+	chr2:36555737-36598142
ENSG00000115808.12	STRN	protein_coding	ENST00000263918.9	protein_coding	N_AID_UPF1_12h_IAA	76.4858	0.803	82.3529	87.5	3.12805e-11	3.51567e-11	528	502	21	ENST00000263918.9_74_2413	MDEQAGPGVFFSNNHPGAGGAKGLGPLAEAAAAGDGAAAAGAARAQYSLPGILHFLQHEWARFEVERAQWEVERAELQAQIAFLQGERKGQENLKKDLVRRIKMLEYALKQERAKYHKLKYGTELNQGDMKPPSYDSDEGNETEVQPQQNSQLMWKQGRQLLRQYLQEVGYTDTILDVKSKRVRALLGFSSDVTDREDDKNQDSVVNGTEAEVKETAMIAKSELTDSASVLDNFKFLESAAADFSDEDEDDDVDGREKSVIDTSTIVRKKALPDSGEDRDTKEALKEFDFLVTSEEGDNESRSAGDGTDWEKEDQCLMPEAWNVDQGVITKLKEQYKKERKGKKGVKRPNRSKLQDMLANLRDVDELPSLQPSVGSPSRPSSSRLPEHEINRADEVEALTFPPSSGKSFIMGADEALESELGLGELAGLTVANEADSLTYDIANNKDALRKTWNPKFTLRSHFDGIRALAFHPIEPVLITASEDHTLKMWNLQKTAPAKKSTSLDVEPIYTFRAHKGPVLCVVMSSNGEQCYSGGTDGLIQGWNTTNPNIDPYDSYDPSVLRGPLLGHTDAVWGLAYSAAHQRLLSCSADGTLRLWNTTEVAPALSVFNDTKELGIPASVDLVSSDPSHMVASFSKGYTSIFNMETQQRILTLESNVDTTANSSCQINRVISHPTLPISITAHEDRHIKFYDNNTGKLIHSMVAHLEAVTSLAVDPNGLYLMSGSHDCSIRLWNLESKTCIQEFTAHRKKFEESIHDVAFHPSKCYIASAGADALAKVFV	chr2:36837698-36966536:-	528	100	100	protein_coding	same	ORF_annotated	ORF_annotated	exact_start_stop	FALSE	-166	11.0238	ENST00000263918.9:74-2413:+	chr2:36849459-36966463
ENSG00000008869.12	HEATR5B	protein_coding	ENST00000233099.6	protein_coding	N_AID_UPF1_12h_IAA	78.1234	0.7801	65.2381	65.9574	5.23144e-14	5.60194e-14	332	331	11	ENST00000233099.6_127_6339	MELAHSLLLNEEALAQITEAKRPVFIFEWLRFLDKVLVAANKTDVKEKQKKLVEQLTGLISSSPGPPTRKLLAKNLAALYSIGDTFTVFQTLDKCNDIIRNKDDTAAYLPTKLAAVACVGAFYEKMGRMLGSAFPETVNNLLKSLKSAESQGRSEILMSLQKVLSGLGGAAASSHRDIYKNARSLLTDRSMAVRCAVAKCLLELQNEAVFMWTAELENIATLCFKALENSNYGVRVAVSKLLGTVMATALMPKQATVMRQNVKRATFDEVLELMATGFLRGGSGFLKSGGEMLKVGGSVNREVRVGVTQAYVVFVTTLGGQWLERSFATFLSHVLDLVSHPRATQTHVEAVYSRRCVSFILRATVGSLLGEKAQIAAAKEICQAIGKQMKAVEAVVNDTSGENKSGAADIAASQHVMVCALQELGSLVQSLNATASPLIQEASIGLLEIVTSVLLHPSMAARLAAAWCLRCVAVALPFQLTPFLDRCAERLNNLKTSPEAVSGYSFAMAALLGGVHQCPLGIPHAKGKMVVSIAEDLLRTAAQNSRLSLQRTQAGWLLLGALMTLGPSVVRYHLPKMLLLWRNVFPRSLKELEAEKARGDSFTWQVTLEGRAGALCAMRSFVAHCPELLTEDVIRKLMTPIECAMTMMSHIPSVMKAHGAHLKASAAMVRLRLYDILALLPPKTYEGSFNALLRELVAEFTLTDNSANTTTSLLRSLCHYDDSVLLGSWLQETDHKSIEDQLQPNSASGSGALEHDPSSIYLRIPAGEAVPGPLPLGVSVIDASVALFGVVFPHVSYKHRLQMLDHFAECVKQAKGVRQQAVQLNIFTAVLSALKGLAENKSTLGPEEVRKSALTLVMGPLDNPNPILRCAAGEALGRMAQVVGEATFIARMAQYSFDKLKSARDVVSRTGHSLALGCLHRYVGGIGSGQHLKTSVSILLALAQDGTSPEVQTWSLHSLALIVDSSGPMYRGYVEPTLSLVLTLLLTVPPSHTEVHQCLGRCLGAIITTVGPELQGNGATTSTIRSSCLVGCAITQDHSDSLVQAAAISCLQQLHMFAPRHVNLSSLVPSLCVHLCSSHLLLRRAAVACLRQLAQREAAEVCEYAMSLAKNTGDKESSSANVSPFAPGVSSRTDIHCRHQGVNITETGLEGLLFGMLDRETDRKLCSDIHDTLGHMLSSLAVEKLSHWLMLCKDVLAASSDMSTATLLSSGKDEEAEKKDEMDDDTMFTTLGEEDKSKPFVAPRWATRVFAADCLCRIINLCENADQAHFDLALARSAKLRNPTNDLLVLHLSDLIRMAFMAATDHSNQLRMAGLQALEDIIKKFASVPEPEFPGHVILEQYQANVGAALRPAFSQDTPSDIIAKACQVCSTWIGSGVVSDLNDLRRVHNLLVSSLDKVQAGKGSSSQLYRESATTMEKLAVLKAWAEVYVVAMNIKKEAESKPKRAIKNTDDDDDDCGTIDELPPDSLITLVQPELPTLSRLWLAALKDYALLTLPAEFSSQLPPDGGAFYTPETIDTARLHYRNSWAPILHAVALWLNSTGFTCSESTEAAAISGLQKRSTSVNLNQASGAVGSAKSLPEINKDRMHLILGVSIQFLCSPRPEEPIEHVTACLQALHTLLDSPYARVHIAEDQLIGVELLSVLHRLLLTWNPSSVQLLVTGVVQQIVRAAQDYLQEKRNTLNEDDMEKEACTVLGEGGDSGGLIPGKSLVFATMELLMFILVRHMPHLSTKVSDSPSHIATKTRLSEESARLVAATVTILSDLPSLCSPAGCMTILPTILFLIARILKDTAIKSADNQVPPPVSAALQGIKSIVTLSMAKTEAGVQKQWTALIRSTLACILEYSQPEDSVPTPDEVSMLTAIALFLWSASNEIIGVQSLQNGCMNRFKNALNSCDPWVQAKCYQLLLSVFQHSNRALSTPYIHSLAPIVVEKLKAVERNRPASNIELLAVQEGIKVLETLVALGEEQNRVQLLALLVPTLISYLLDENSFASASSASKDLHEFALQNLMHIGPLYPHAFKTVMGAAPELKVRLETAVRASQASKAKAAARQPAPAIHSAPTIKLKTSFF	chr2:36968383-37084372:-	332	100	100	protein_coding	same	ORF_annotated	ORF_annotated	exact_start_stop	FALSE	-301	2.61066	ENST00000233099.6:127-6339:+	chr2:36981493-37083414
ENSG00000055332.19	EIF2AK2	protein_coding	ENST00000233057.9	protein_coding	N_AID_UPF1_12h_IAA	77.2711	0.8003	92.0588	88	1.97652e-13	1.86285e-13	1367	1366	53	ENST00000233057.9_257_1909	MAGDLSAGFFMEELNTYRQKQGVVLKYQELPNSGPPHDRRFTFQVIIDGREFPEGEGRSKKEAKNAAAKLAVEILNKEKKAVSPLLLTTTNSSEGLSMGNYIGLINRIAQKKRLTVNYEQCASGVHGPEGFHYKCKMGQKEYSIGTGSTKQEAKQLAAKLAYLQILSEETSVKSDYLSSGSFATTCESQSNSLVTSTLASESSSEGDFSADTSEINSNSDSLNSSSLLMNGLRNNQRKAKRSLAPRFDLPDMKETKYTVDKRFGMDFKEIELIGSGGFGQVFKAKHRIDGKTYVIKRVKYNNEKAEREVKALAKLDHVNIVHYNGCWDGFDYDPETSDDSLESSDYDPENSKNSSRSKTKCLFIQMEFCDKGTLEQWIEKRRGEKLDKVLALELFEQITKGVDYIHSKKLIHRDLKPSNIFLVDTKQVKIGDFGLVTSLKNDGKRTRSKGTLRYMSPEQISSQDYGKEVDLYALGLILAELLHVCDTAFETSKFFTDLRDGIISDIFDKKEKTLLQKLLSKKPEDRPNTSEILRTLTVWKKSPEKNERHTC	chr2:37099210-37157522:-	1367	100	100	protein_coding	same	ORF_annotated	ORF_annotated	exact_start_stop	FALSE	-119	40.4026	ENST00000233057.9:257-1909:+	chr2:37107276-37147806
ENSG00000115816.15	CEBPZ	protein_coding	ENST00000234170.10	protein_coding	N_AID_UPF1_12h_IAA	74.4553	0.761	71.9021	76.4228	5.25003e-13	5.07256e-13	1268	1266	61	ENST00000234170.10_30_3191	MAAVKEPLEFHAKRPWRPEEAVEDPDEEDEDNTSEAENGFSLEEVLRLGGTKQDYLMLATLDENEEVIDGGKKGAIDDLQQGELEAFIQNLNLAKYTKASLVEEDEPAEKENSSKKEVKIPKINNKNTAESQRTSVNKVKNKNRPEPHSDENGSTTPKVKKDKQNIFEFFERQTLLLRPGGKWYDLEYSNEYSLKPQPQDVVSKYKTLAQKLYQHEINLFKSKTNSQKGASSTWMKAIVSSGTLGDRMAAMILLIQDDAVHTLQFVETLVNLVKKKGSKQQCLMALDTFKELLITDLLPDNRKLRIFSQRPFDKLEQLSSGNKDSRDRRLILWYFEHQLKHLVAEFVQVLETLSHDTLVTTKTRALTVAHELLCNKPEEEKALLVQVVNKLGDPQNRIATKASHLLETLLCKHPNMKGVVSGEVERLLFRSNISSKAQYYAICFLNQMALSHEESELANKLITVYFCFFRTCVKKKDVESKMLSALLTGVNRAYPYSQTGDDKVREQIDTLFKVLHIVNFNTSVQALMLLFQVMNSQQTISDRYYTALYRKMLDPGLMTCSKQAMFLNLVYKSLKADIVLRRVKAFVKRLLQVTCQQMPPFICGALYLVSEILKAKPGLRSQLDDHPESDDEENFIDANDDEDMEKFTDADKETEIVKKLETEETVPETDVETKKPEVASWVHFDNLKGGKQLNKYDPFSRNPLFCGAENTSLWELKKLSVHFHPSVALFAKTILQGNYIQYSGDPLQDFTLMRFLDRFVYRNPKPHKGKENTDSVVMQPKRKHFIKDIRHLPVNSKEFLAKEESQIPVDEVFFHRYYKKVAVKEKQKRDADEESIEDVDDEEFEELIDTFEDDNCFSSGKDDMDFAGNVKKRTKGAKDNTLDEDSEGSDDELGNLDDDEVSLGSMDDEEFAEVDEDGGTFMDVLDDESESVPELEVHSKVSTKKSKRKGTDDFDFAGSFQGPRKKKRNLNDSSLFVSAEEFGHLLDENMGSKFDNIGMNAMANKDNASLKQLRWEAERDDWLHNRDAKSIIKKKKHFKKKRIKTTQKTKKQRK	chr2:37201612-37231596:-	1268	100	100	protein_coding	same	ORF_annotated	ORF_annotated	exact_start_stop	FALSE	-136	19.5917	ENST00000234170.10:30-3191:+	chr2:37201767-37231567
ENSG00000115825.11	PRKD3	protein_coding	ENST00000379066.5	protein_coding	N_AID_UPF1_12h_IAA	80	0.8571	NA	NA	0.0369842	0.0369842	7	7	1	ENST00000379066.5_549_596	MGLILREIGPLGHSTP	chr2:37250502-37324833:-	7	7.2165	64.724	protein_coding	NA	uORF	uORF	novel_Upstream	TRUE	2667	7.12477	ENST00000379066.5:549-596:+	chr2:37316692-37316739
ENSG00000115825.11	PRKD3	protein_coding	ENST00000379066.5	protein_coding	N_AID_UPF1_12h_IAA	100	1	NA	NA	0.0132443	0.0132443	4	4	1	ENST00000379066.5_620_712	MSGLTEEIKKFSTKSKSAVIFFTAVILKTSS	chr2:37250502-37324833:-	4	4.1237	19.0891	protein_coding	NA	uORF	uORF	novel_Upstream	TRUE	2551	2.10131	ENST00000379066.5:620-712:+	chr2:37316576-37316668
ENSG00000115825.11	PRKD3	protein_coding	ENST00000379066.5	protein_coding	N_AID_UPF1_12h_IAA	75.2874	0.7093	55.5556	21.4286	0.000148103	0.000394618	86	78	2	ENST00000379066.5_1076_3433	MYDKILLFRHDMNSENILQLITSADEIHEGDLVEVVLSALATVEDFQIRPHTLYVHSYKAPTFCDYCGEMLWGLVRQGLKCEGCGLNYHKRCAFKIPNNCSGVRKRRLSNVSLPGPGLSVPRPLQPEYVALPSEESHVHQEPSKRIPSWSGRPIWMEKMVMCRVKVPHTFAVHSYTRPTICQYCKRLLKGLFRQGMQCKDCKFNCHKRCASKVPRDCLGEVTFNGEPSSLGTDTDIPMDIDNNDINSDSSRGLDDTEEPSPPEDKMFFLDPSDLDVERDEEAVKTISPSTSNNIPLMRVVQSIKHTKRKSSTMVKEGWMVHYTSRDNLRKRHYWRLDSKCLTLFQNESGSKYYKEIPLSEILRISSPRDFTNISQGSNPHCFEIITDTMVYFVGENNGDSSHNPVLAATGVGLDVAQSWEKAIRQALMPVTPQASVCTSPGQGKDHKDLSTSISVSNCQIQENVDISTVYQIFADEVLGSGQFGIVYGGKHRKTGRDVAIKVIDKMRFPTKQESQLRNEVAILQNLHHPGIVNLECMFETPERVFVVMEKLHGDMLEMILSSEKSRLPERITKFMVTQILVALRNLHFKNIVHCDLKPENVLLASAEPFPQVKLCDFGFARIIGEKSFRRSVVGTPAYLAPEVLRSKGYNRSLDMWSVGVIIYVSLSGTFPFNEDEDINDQIQNAAFMYPPNPWREISGEAIDLINNLLQVKMRKRYSVDKSLSHPWLQDYQTWLDLREFETRIGERYITHESDDARWEIHAYTHNLVYPKHFIMAPNPDDMEEDP	chr2:37250502-37324833:-	86	88.6598	16.1869	protein_coding	N	N_truncation	N_truncation	Alt3_start	FALSE	-170	1.78184	ENST00000379066.5:764-3433:+	chr2:37253180-37293247
ENSG00000163171.8	CDC42EP3	protein_coding	ENST00000295324.4	protein_coding	N_AID_UPF1_12h_IAA	85.3415	0.8565	72.7273	77.2727	1.10481e-07	1.11962e-06	223	201	5	ENST00000295324.4_453_1214	MPAKTPIYLKAANNKKGKKFKLRDILSPDMISPPLGDFRHTIHIGKEGQHDVFGDISFLQGNYELLPGNQEKAHLGQFPGHNEFFRANSTSDSVFTETPSPVLKNAISLPTIGGSQALMLPLLSPVTFNSKQESFGPAKLPRLSCEPVMEEKAQEKSSLLENGTVHQGDTSWGSSGSASQSSQGRDSHSSSLSEQYPDWPAEDMFDHPTPCELIKGKTKSEESLSDLTGSLLSLQLDLGPSLLDEVLNVMDKNK	chr2:37641882-37738468:-	223	100	100	protein_coding	same	ORF_annotated	ORF_annotated	exact_start_stop	FALSE	-996	14.2976	ENST00000295324.4:453-1214:+	chr2:37645826-37646587
ENSG00000119787.14	ATL2	protein_coding	ENST00000378954.9	protein_coding	N_AID_UPF1_12h_IAA	76.3304	0.7831	80.5668	86.0215	5.63996e-11	6.9129e-11	1701	1682	60	ENST00000378954.9_14_1762	MAEGDEAARGQQPHQGLWRRRRTSDPSAAVNHVSSTTSLGENYEDDDLVNSDEVMKKPCPVQIVLAHEDDHNFELDEEALEQILLQEHIRDLNIVVVSVAGAFRKGKSFLLDFMLRYMYNKDSQSWIGGNNEPLTGFTWRGGCERETTGIQVWNEVFVIDRPNGTKVAVLLMDTQGAFDSQSTIKDCATVFALSTMTSSVQVYNLSQNIQEDDLQHLQLFTEYGRLAMEEIYQKPFQTLMFLIRDWSYPYEHSYGLEGGKQFLEKRLQVKQNQHEELQNVRKHIHNCFSNLGCFLLPHPGLKVATNPSFDGRLKDIDEDFKRELRNLVPLLLAPENLVEKEISGSKVTCRDLVEYFKAYIKIYQGEELPHPKSMLQATAEANNLAAVAGARDTYCKSMEQVCGGDKPYIAPSDLERKHLDLKEVAIKQFRSVKKMGGDEFCRRYQDQLEAEIEETYANFIKHNDGKNIFYAARTPATLFAVMFAMYIISGLTGFIGLNSIAVLCNLVMGLALIFLCTWAYVKYSGEFREIGTVIDQIAETLWEQVLKPLGDNLMEENIRQSVTNSIKAGLTDQVSHHARLKTD	chr2:38293954-38377285:-	1616.25	94.795	84.8296	protein_coding	same	ORF_annotated	ORF_annotated	exact_start_stop	FALSE	-116	45.1475	ENST00000378954.9:14-1762:+	chr2:38295997-38377260
ENSG00000119787.14	ATL2	protein_coding	ENST00000477642.5	retained_intron	N_AID_UPF1_12h_IAA	80.4638	0.7944	91.6667	92.3077	2.70532e-08	3.91853e-08	355	353	9	ENST00000477642.5_39_575	MLQATAEANNLAAVAGARDTYCKSMEQVCGGDKPYIAPSDLERKHLDLKEVAIKQFRSVKKMGGDEFCRRYQDQLEAEIEETYANFIKHNDGKNIFYAARTPATLFAVMFAMYIISGLTGFIGLNSIAVLCNLVMGLALIFLCTWAYVKYSGEFREIGTVIDQIAETLWEQVGIYLLVF	chr2:38293954-38377285:-	88.7451	5.205	15.1704	retained_intron	N_C	novel	novel	Alt3_start_Alt5_stop	FALSE	-455	8.07391	ENST00000477642.5:39-575:+	chr2:38298120-38300280
ENSG00000143889.16	HNRNPLL	protein_coding	ENST00000449105.8	protein_coding	N_AID_UPF1_12h_IAA	68.9236	0.6896	61.6829	60.0917	3.9572e-07	3.9572e-07	873	873	29	ENST00000449105.8_303_1928	MSSSSSSPRETYEEDREYESQAKRLKTEEGEIDYSAEEGENRREATPRGGGDGGGGGRSFSQPEAGGSHHKVSVSPVVHVRGLCESVVEADLVEALEKFGTICYVMMMPFKRQALVEFENIDSAKECVTFAADEPVYIAGQQAFFNYSTSKRITRPGNTDDPSGGNKVLLLSIQNPLYPITVDVLYTVCNPVGKVQRIVIFKRNGIQAMVEFESVLCAQKAKAALNGADIYAGCCTLKIEYARPTRLNVIRNDNDSWDYTKPYLGRRDRGKGRQRQAILGEHPSSFRHDGYGSHGPLLPLPSRYRMGSRDTPELVAYPLPQASSSYMHGGNPSGSVVMVSGLHQLKMNCSRVFNLFCLYGNIEKVKFMKTIPGTALVEMGDEYAVERAVTHLNNVKLFGKRLNVCVSKQHSVVPSQIFELEDGTSSYKDFAMSKNNRFTSAGQASKNIIQPPSCVLHYYNVPLCVTEETFTKLCNDHEVLTFIKYKVFDAKPSAKTLSGLLEWECKTDAVEALTALNHYQIRVPNGSNPYTLKLCFSTSSHL	chr2:38561969-38603586:-	286.637	29.4289	23.2907	protein_coding	same	ORF_annotated	ORF_annotated	exact_start_stop	FALSE	-52	8.61243	ENST00000449105.8:303-1928:+	chr2:38564185-38602626
ENSG00000143889.16	HNRNPLL	protein_coding	ENST00000409636.5	protein_coding	N_AID_UPF1_12h_IAA	69.2089	0.7025	63.0034	66.5529	4.33144e-06	4.33144e-06	948	948	32	ENST00000409636.5_163_1773	MLARETYEEDREYESQAKRLKTEEGEIDYSAEEGENRREATPRGGGDGGGGGRSFSQPEAGGSHHKVSVSPVVHVRGLCESVVEADLVEALEKFGTICYVMMMPFKRQALVEFENIDSAKECVTFAADEPVYIAGQQAFFNYSTSKRITRPGNTDDPSGGNKVLLLSIQNPLYPITVDVLYTVCNPVGKVQRIVIFKRNGIQAMVEFESVLCAQKAKAALNGADIYAGCCTLKIEYARPTRLNVIRNDNDSWDYTKPYLGRRDRGKGRQRQAILGEHPSSFRHDGYGSHGPLLPLPSRYRMGSRDTPELVAYPLPQASSSYMHGGNPSGSVVMVSGLHQLKMNCSRVFNLFCLYGNIEKVKFMKTIPGTALVEMGDEYAVERAVTHLNNVKLFGKRLNVCVSKQHSVVPSQIFELEDGTSSYKDFAMSKNNRFTSAGQASKNIIQPPSCVLHYYNVPLCVTEETFTKLCNDHEVLTFIKYKVFDAKPSAKTLSGLLEWECKTDAVEALTALNHYQIRVPNGSNPYTLKLCFSTSSHL	chr2:38561969-38603586:-	507.723	52.1276	41.6392	protein_coding	N	ORF_annotated	ORF_annotated	Alt5_start	FALSE	-52	15.3973	ENST00000409636.5:163-1773:+	chr2:38564185-38602867
ENSG00000143889.16	HNRNPLL	protein_coding	ENST00000272249.7	nonsense_mediated_decay	N_AID_UPF1_12h_IAA	72.0656	0.7233	75	75	5.15099e-09	5.15099e-09	477	477	14	ENST00000272249.7_123_650	MMPFKRQALVEFENIDSAKECVTFAADEPVYIAGQQAFFNYSTSKRITRPGNTDDPSGGNKVLLLSIQNPLYPITVDVLYTVCNPVGKVQRIVIFKRNGIQAMVEFESVLCAQKAKAALNGADIYAGCCTLKIEYARPTRLNVIRNDNDSWDYTKPYLGRRGCCWLMLKLLERSPL	chr2:38561969-38603586:-	103.927	10.6701	26.0055	nonsense_mediated_decay	N_C	N_truncation	N_truncation	Alt3_start_Alt5_stop	TRUE	811	9.61629	ENST00000272249.7:120-650:+	chr2:38577959-38585871
ENSG00000143889.16	HNRNPLL	protein_coding	ENST00000409328.5	protein_coding	N_AID_UPF1_12h_IAA	67.9515	0.6802	61.6829	60.0917	2.11923e-06	2.11923e-06	810	810	28	ENST00000409328.5_232_1755	MSSSSSSPRETYEEDREYESQAKRLKTEEGEIDYSAEEGENRREATPRGGGDGGGGGRSFSQPEAGGSHHKVSVSPVVHVRGLCESVVEADLVEALEKFGTICYVMMMPFKRQALVEFENIDSAKECVTFAADEPVYIAGQQAFFNYSTSKRITRPGNTDDPSGGNKVLLLSIQNPLYPITVDVLYTVCNPVGKVQRIVIFKRNGIQAMVDRLNVIRNDNDSWDYTKPYLGRRDRGKGRQRQAILGEHPSSFRHDGYGSHGPLLPLPSRYRMGSRDTPELVAYPLPQASSSYMHGGNPSGSVVMVSGLHQLKMNCSRVFNLFCLYGNIEKVKFMKTIPGTALVEMGDEYAVERAVTHLNNVKLFGKRLNVCVSKQHSVVPSQIFELEDGTSSYKDFAMSKNNRFTSAGQASKNIIQPPSCVLHYYNVPLCVTEETFTKLCNDHEVLTFIKYKVFDAKPSAKTLSGLLEWECKTDAVEALTALNHYQIRVPNGSNPYTLKLCFSTSSHL	chr2:38561969-38603586:-	41.6677	4.278	3.6123	protein_coding	same	ORF_annotated	ORF_annotated	exact_start_stop	FALSE	-52	1.33576	ENST00000409328.5:232-1755:+	chr2:38564185-38602626
ENSG00000143889.16	HNRNPLL	protein_coding	ENST00000410076.5	protein_coding	N_AID_UPF1_12h_IAA	68.2995	0.6992	63.0034	66.5529	4.82516e-07	4.82516e-07	758	758	26	ENST00000410076.5_63_887	MLARETYEEDREYESQAKRLKTEEGEIDYSAEEGENRREATPRGGGDGGGGGRSFSQPEAGGSHHKVSVSPVVHVRGLCESVVEADLVEALEKFGTICYVMMMPFKRQALVEFENIDSAKECVTFAADEPVYIAGQQAFFNYSTSKRITRPGNTDDPSGGNKVLLLSIQNPLYPITVDVLYTVCNPVGKVQRIVIFKRNGIQAMVEFESVLCAQKAKAALNGADIYAGCCTLKIEYARPTRLNVIRNDNDSWDYTKPYLGRRGRYFIHFRMYLIC	chr2:38561969-38603586:-	34.0455	3.4954	5.4523	protein_coding	N_C	ORF_annotated	ORF_annotated	Alt5_start_Alt5_stop	FALSE	-110	2.01613	ENST00000410076.5:63-887:+	chr2:38581875-38602867
ENSG00000115875.19	SRSF7	protein_coding	ENST00000313117.11	protein_coding	N_AID_UPF1_12h_IAA	73.2311	0.7888	72.1167	78.2719	6.05769e-05	6.03106e-05	6524	6518	286	ENST00000313117.11_106_819	MSRYGRYGGETKVYVGNLGTGAGKGELERAFSYYGPLRTVWIARNPPGFAFVEFEDPRDAEDAVRGLDGKVICGSRVRVELSTGMPRRSRFDRPPARRPFDPNDRCYECGEKGHYAYDCHRYSRRRRSRSRSRSHSRSRGRRYSRSRSRSRGRRSRSASPRRSRSISLRRSRSASLRRSRSGSIKGSRYFQSPSRSRSRSRSISRPRSSRSKSRSPSPKRSRSPSGSPRRSASPERMD	chr2:38743599-38751494:-	3714.19	56.3439	43.1313	protein_coding	same	ORF_annotated	ORF_annotated	exact_start_stop	FALSE	-51	254.144	ENST00000313117.11:106-819:+	chr2:38745136-38751256
ENSG00000115875.19	SRSF7	protein_coding	ENST00000446327.6	protein_coding	N_AID_UPF1_12h_IAA	72.9795	0.7907	72.1167	78.2719	3.5843e-05	3.56706e-05	6450	6444	281	ENST00000446327.6_239_916	MSRYGRYGGETKVYVGNLGTGAGKGELERAFSYYGPLRTVWIARNPPGFAFVEFEDPRDAEDAVRGLDGKVICGSRVRVELSTGMPRRSRFDRPPARRPFDPNDRCYECGEKGHYAYDCHRYSRRRRSRSRSRSHSRSRGRRYSRSRSRSRGRRSRSASPRRSRSISLRRSRSASLRRSRSGSIKGSRYFQSPSRSRSRSRSISRPRSSRSPSGSPRRSASPERMD	chr2:38743599-38751494:-	149.438	2.267	1.8275	protein_coding	same	ORF_annotated	ORF_annotated	exact_start_stop	FALSE	-51	10.7683	ENST00000446327.6:239-916:+	chr2:38745136-38751256
ENSG00000115875.19	SRSF7	protein_coding	ENST00000425778.5	nonsense_mediated_decay	N_AID_UPF1_12h_IAA	72.7391	0.7975	72.1167	78.2719	2.95305e-06	2.90539e-06	5871	5866	253	ENST00000425778.5_160_570	MSRYGRYGGETKVYVGNLGTGAGKGELERAFSYYGPLRTVWIARNPPGFAFVEFEDPRDAEDAVRGLDGKVICGSRVRVELSTGMPRRSRFDRPPARRPFDPNDRCYECGEKGHYAYDCHRYSRRRRSRFLRLSQSP	chr2:38743599-38751494:-	2728.37	41.3891	55.0412	nonsense_mediated_decay	C	ORF_annotated	ORF_annotated	Alt5_stop	TRUE	701	324.321	ENST00000425778.5:160-570:+	chr2:38749322-38751256
ENSG00000163214.21	DHX57	protein_coding	ENST00000457308.6	protein_coding	N_AID_UPF1_12h_IAA	73.3357	0.7742	69.0278	83.7838	8.17966e-13	6.02533e-13	629	625	29	ENST00000457308.6_155_4312	MSSSVRRKGKPGKGGGKGSSRGGRGGRSHASKSHGSGGGGGGGGGGGGGNRKASSRIWDDGDDFCIFSESRRPSRPSNSNISKGESRPKWKPKAKVPLQTLHMTSENQEKVKALLRDLQEQDADAGSERGLSGEEEDDEPDCCNDERYWPAGQEPSLVPDLDPLEYAGLASVEPYVPEFTVSPFAVQKLSRYGFNTERCQAVLRMCDGDVGASLEHLLTQCFSETFGERMKISEAVNQISLDECMEQRQEEAFALKSICGEKFIERIQNRVWTIGLELEYLTSRFRKSKPKESTKNVQENSLEICKFYLKGNCKFGSKCRFKHEVPPNQIVGRIERSVDDSHLNAIEDASFLYELEIRFSKDHKYPYQAPLVAFYSTNENLPLACRLHISEFLYDKALTFAETSEPVVYSLITLLEEESEIVKLLTNTHHKYSDPPVNFLPVPSRTRINNPACHKTVIPNNSFVSNQIPEVEKASESEESDEDDGPAPVIVENESYVNLKKKISKRYDWQAKSVHAENGKICKQFRMKQASRQFQSILQERQSLPAWEERETILNLLRKHQVVVISGMTGCGKTTQIPQFILDDSLNGPPEKVANIICTQPRRISAISVAERVAKERAERVGLTVGYQIRLESVKSSATRLLYCTTGVLLRRLEGDTALQGVSHIIVDEVHERTEESDFLLLVLKDIVSQRPGLQVILMSATLNAELFSDYFNSCPVITIPGRTFPVDQFFLEDAIAVTRYVLQDGSPYMRSMKQISKEKLKARRNRTAFEEVEEDLRLSLHLQDQDSVKDAVPDQQLDFKQLLARYKGVSKSVIKTMSIMDFEKVNLELIEALLEWIVDGKHSYPPGAILVFLPGLAEIKMLYEQLQSNSLFNNRRSNRCVIHPLHSSLSSEEQQAVFVKPPAGVTKIIISTNIAETSITIDDVVYVIDSGKMKEKRYDASKGMESLEDTFVSQANALQRKGRAGRVASGVCFHLFTSHHYNHQLLKQQLPEIQRVPLEQLCLRIKILEMFSAHNLQSVFSRLIEPPHTDSLRASKIRLRDLGALTPDERLTPLGYHLASLPVDVRIGKLMLFGSIFRCLDPALTIAASLAFKSPFVSPWDKKEEANQKKLEFAFANSDYLALLQAYKGWQLSTKEGVRASYNYCRQNFLSGRVLQEMASLKRQFTELLSDIGFAREGLRAREIEKRAQGGDGVLDATGEEANSNAENPKLISAMLCAALYPNVVQVKSPEGKFQKTSTGAVRMQPKSAELKFVTKNDGYVHIHPSSVNYQVRHFDSPYLLYHEKIKTSRVFIRDCSMVSVYPLVLFGGGQVNVQLQRGEFVVSLDDGWIRFVAASHQVAELVKELRCELDQLLQDKIKNPSIDLCTCPRGSRIISTIVKLVTTQ	chr2:38797729-38875934:-	629	100	100	protein_coding	same	ORF_annotated	ORF_annotated	exact_start_stop	FALSE	-140	7.3906	ENST00000457308.6:155-4312:+	chr2:38798302-38868405
ENSG00000115904.15	SOS1	protein_coding	ENST00000402219.8	protein_coding	N_AID_UPF1_12h_IAA	74.9453	0.7347	54.5455	64.2857	6.80006e-13	9.46411e-13	475	472	17	ENST00000402219.8_630_4628	MQAQQLPYEFFSEENAPKWRGLLVPALKKVQGQVHPTLESNDDALQYVEELILQLLNMLCQAQPRSASDVEERVQKSFPHPIDKWAIADAQSAIEKRKRRNPLSLPVEKIHPLLKEVLGYKIDHQVSVYIVAVLEYISADILKLVGNYVRNIRHYEITKQDIKVAMCADKVLMDMFHQDVEDINILSLTDEEPSTSGEQTYYDLVKAFMAEIRQYIRELNLIIKVFREPFVSNSKLFSANDVENIFSRIVDIHELSVKLLGHIEDTVEMTDEGSPHPLVGSCFEDLAEELAFDPYESYARDILRPGFHDRFLSQLSKPGAALYLQSIGEGFKEAVQYVLPRLLLAPVYHCLHYFELLKQLEEKSEDQEDKECLKQAITALLNVQSGMEKICSKSLAKRRLSESACRFYSQQMKGKQLAIKKMNEIQKNIDGWEGKDIGQCCNEFIMEGTLTRVGAKHERHIFLFDGLMICCKSNHGQPRLPGASNAEYRLKEKFFMRKVQINDKDDTNEYKHAFEIILKDENSVIFSAKSAEEKNNWMAALISLQYRSTLERMLDVTMLQEEKEEQMRLPSADVYRFAEPDSEENIIFEENMQPKAGIPIIKAGTVIKLIERLTYHMYADPNFVRTFLTTYRSFCKPQELLSLIIERFEIPEPEPTEADRIAIENGDQPLSAELKRFRKEYIQPVQLRVLNVCRHWVEHHFYDFERDAYLLQRMEEFIGTVRGKAMKKWVESITKIIQRKKIARDNGPGHNITFQSSPPTVEWHISRPGHIETFDLLTLHPIEIARQLTLLESDLYRAVQPSELVGSVWTKEDKEINSPNLLKMIRHTTNLTLWFEKCIVETENLEERVAVVSRIIEILQVFQELNNFNGVLEVVSAMNSSPVYRLDHTFEQIPSRQKKILEEAHELSEDHYKKYLAKLRSINPPCVPFFGIYLTNILKTEEGNPEVLKRHGKELINFSKRRKVAEITGEIQQYQNQPYCLRVESDIKRFFENLNPMGNSMEKEFTDYLFNKSLEIEPRNPKPLPRFPKKYSYPLKSPGVRPSNPRPGTMRHPTPLQQEPRKISYSRIPESETESTASAPNSPRTPLTPPPASGASSTTDVCSVFDSDHSSPFHSSNDTVFIQVTLPHGPRSASVSSISLTKGTDEVPVPPPVPPRRRPESAPAESSPSKIMSKHLDSPPAIPPRQPTSKAYSPRYSISDRTSISDPPESPPLLPPREPVRTPDVFSSSPLHLQPPPLGKKSDHGNAFFPNSPSPFTPPPPQTPSPHGTRRHLPSPPLTQEVDLHSIAGPPVPPRQSTSQHIPKLPPKTYKREHTHPSMHRDGPPLLENAHSS	chr2:38962206-39124345:-	243.115	50.8608	38.4306	protein_coding	same	ORF_annotated	ORF_annotated	exact_start_stop	FALSE	-488	2.97012	ENST00000402219.8:630-4628:+	chr2:38985827-39120422
ENSG00000115904.15	SOS1	protein_coding	ENST00000690876.1	nonsense_mediated_decay	N_AID_UPF1_12h_IAA	76.1058	0.7302	54.5455	64.2857	1.95294e-14	2.97517e-14	378	375	14	ENST00000690876.1_18_2708	MQAQQLPYEFFSEENAPKWRGLLVPALKKVQGQVHPTLESNDDALQYVEELILQLLNMLCQAQPRSASDVEERVQKSFPHPIDKWAIADAQSAIEKRKRRNPLSLPVEKIHPLLKEVLGYKIDHQVSVYIVAVLEYISADILKLVGNYVRNIRHYEITKQDIKVAMCADKVLMDMFHQDVEDINILSLTDEEPSTSGEQTYYDLVKAFMAEIRQYIRELNLIIKVFREPFVSNSKLFSANDVENIFSRIVDIHELSVKLLGHIEDTVEMTDEGSPHPLVGSCFEDLAESIGEGFKEAVQYVLPRLLLAPVYHCLHYFELLKQLEEKSEDQEDKECLKQAITALLNVQSGMEKICSKSLAKRRLSESACRFYSQQMKGKQLAIKKMNEIQKNIDGWEGKDIGQCCNEFIMEGTLTRVGAKHERHIFLFDGLMICCKSNHGQPRLPGASNAEYRLKEKFFMRKVQINDKDDTNEYKHAFEIILKDENSVIFSAKSAEEKNNWMAALISLQYRSTLERMLDVTMLQEEKEEQMRLPSADVYRFAEPDSEENIIFEENMQPKAGIPIIKAGTVIKLIERLTYHMYADPNFVRTFLTTYRSFCKPQELLSLIIERFEIPEPEPTEADRIAIENGDQPLSAELKRFRKEYIQPVQLRVLNVCRHWVEHHFYDFERDAYLLQRMEEFIGTVRGKAMKKWVESITKIIQRKKIARDNGPGHNITFQSSPPTVEWHISRPGHIETFDLLTLHPIEIARQLTLLESDLYRAVQPSELVGSVWTKEDKEINSPNLLKMIRHTTNLTLWFEKCIVETENLEERVAVVSRIIEILQVFQELNNFNGVLEVVSAMNSSPVYRLDHTFEQIPSRQKKILEEAHELSEDHYKKYLAKLRSINPPCVPFFDEKN	chr2:38962206-39124345:-	220.23	46.0732	51.7345	nonsense_mediated_decay	C	ORF_annotated	ORF_annotated	Alt5_stop	TRUE	820	3.99831	ENST00000690876.1:18-2708:+	chr2:38998600-39120422
ENSG00000115904.15	SOS1	protein_coding	ENST00000690679.1	nonsense_mediated_decay	N_AID_UPF1_12h_IAA	76.1478	0.6795	69.0837	54.0984	1.49569e-08	1.44231e-08	156	155	6	ENST00000690679.1_272_1213	MLCQAQPRSASDVEERVQKSFPHPIDKWAIADAQSAIEKRKRRNPLSLPVEKIHPLLKEVLGYKIDHQVSVYIVAVLEYISADILKLVGNYVRNIRHYEITKQDIKVAMCADKVLMDMFHQDVEDINILSLTDEEPSTSGEQTYYDLVKAFMAEIRQYIRELNLIIKVFREPFVSNSKLFSANDVENIFSRIVDIHELSVKLLGHIEDTVEMTDEGSPHPLVGSCFEDLAEELAFDPYESYARDILRPGFHDRFLSQLSKPGAALYLQSIGEGFKEAVQYVLPRLLLAPVYHCLHYFELLKFPFGDLSRLRDSV	chr2:38962206-39124345:-	14.6556	3.066	9.8349	nonsense_mediated_decay	N_C	N_truncation	N_truncation	Alt3_start_Alt5_stop	TRUE	177	0.760092	ENST00000690679.1:272-1213:+	chr2:39034820-39067669
ENSG00000011566.15	MAP4K3	protein_coding	ENST00000263881.8	protein_coding	N_AID_UPF1_12h_IAA	74.5745	0.7665	75.085	82.6087	6.68415e-12	7.3343e-12	591	589	37	ENST00000263881.8_299_2980	MNPGFDLSRRNPQEDFELIQRIGSGTYGDVYKARNVNTGELAAIKVIKLEPGEDFAVVQQEIIMMKDCKHPNIVAYFGSYLRRDKLWICMEFCGGGSLQDIYHVTGPLSELQIAYVSRETLQGLYYLHSKGKMHRDIKGANILLTDNGHVKLADFGVSAQITATIAKRKSFIGTPYWMAPEVAAVERKGGYNQLCDLWAVGITAIELAELQPPMFDLHPMRALFLMTKSNFQPPKLKDKMKWSNSFHHFVKMALTKNPKKRPTAEKLLQHPFVTQHLTRSLAIELLDKVNNPDHSTYHDFDDDDPEPLVAVPHRIHSTSRNVREEKTRSEITFGQVKFDPPLRKETEPHHELPDSDGFLDSSEEIYYTARSNLDLQLEYGQGHQGGYFLGANKSLLKSVEEELHQRGHVAHLEDDEGDDDESKHSTLKAKIPPPLPPKPKSIFIPQEMHSTEDENQGTIKRCPMSGSPAKPSQVPPRPPPPRLPPHKPVALGNGMSSFQLNGERDGSLCQQQNEHRGTNLSRKEKKDVPKPISNGLPPTPKVHMGACFSKVFNGCPLKIHCASSWINPDTRDQYLIFGAEEGIYTLNLNELHETSMEQLFPRRCTWLYVMNNCLLSISGKASQLYSHNLPGLFDYARQMQKLPVAIPAHKLPDRILPRKFSVSAKIPETKWCQKCCVVRNPYTGHKYLCGALQTSIVLLEWVEPMQKFMLIKHIDFPIPCPLRMFEMLVVPEQEYPLVCVGVSRGRDFNQVVRFETVNPNSTSSWFTESDTPQTNVTHVTQLERDTILVCLDCCIKIVNLQGRLKSSRKLSSELTFDFQIESIVCLQDSVLAFWKHGMQGRSFRSNEVTQEISDSTRIFRLLGSDRVVVLESRPTDNPTANSNLYILAGHENSY	chr2:39249266-39437301:-	221.896	37.5458	36.9901	protein_coding	same	ORF_annotated	ORF_annotated	exact_start_stop	FALSE	-84	4.04207	ENST00000263881.8:299-2980:+	chr2:39250621-39436987
ENSG00000011566.15	MAP4K3	protein_coding	ENST00000341681.9	protein_coding	N_AID_UPF1_12h_IAA	74.3103	0.7658	75.085	82.6087	4.59784e-12	5.11118e-12	585	583	37	ENST00000341681.9_315_2933	MNPGFDLSRRNPQEDFELIQRIGSGTYGDVYKARNVNTGELAAIKVIKLEPGEDFAVVQQEIIMMKDCKHPNIVAYFGSYLRRDKLWICMEFCGGGSLQDIYHVTGPLSELQIAYVSRETLQGLYYLHSKGKMHRDIKGANILLTDNGHVKLADFGVSAQITATIAKRKSFIGTPYWMAPEVAAVERKGGYNQLCDLWAVGITAIELAELQPPMFDLHPMRALFLMTKSNFQPPKLKDKMKWSNSFHHFVKMALTKNPKKRPTAEKLLQHPFVTQHLTRSLAIELLDKVNNPDHSTYHDFDDDDPEPLVAVPHRIHSTSRNVREEKTRSEITFGQVKFDPPLRKETEPHHELDLQLEYGQGHQGGYFLGANKSLLKSVEEELHQRGHVAHLEDDEGDDDESKHSTLKAKIPPPLPPKPKSIFIPQEMHSTEDENQGTIKRCPMSGSPAKPSQVPPRPPPPRLPPHKPVALGNGMSSFQLNGERDGSLCQQQNEHRGTNLSRKEKKDVPKPISNGLPPTPKVHMGACFSKVFNGCPLKIHCASSWINPDTRDQYLIFGAEEGIYTLNLNELHETSMEQLFPRRCTWLYVMNNCLLSISGKASQLYSHNLPGLFDYARQMQKLPVAIPAHKLPDRILPRKFSVSAKIPETKWCQKCCVVRNPYTGHKYLCGALQTSIVLLEWVEPMQKFMLIKHIDFPIPCPLRMFEMLVVPEQEYPLVCVGVSRGRDFNQVVRFETVNPNSTSSWFTESDTPQTNVTHVTQLERDTILVCLDCCIKIVNLQGRLKSSRKLSSELTFDFQIESIVCLQDSVLAFWKHGMQGRSFRSNEVTQEISDSTRIFRLLGSDRVVVLESRPTDNPTANSNLYILAGHENSY	chr2:39249266-39437301:-	369.104	62.4542	63.0099	protein_coding	same	ORF_annotated	ORF_annotated	exact_start_stop	FALSE	-84	6.88537	ENST00000341681.9:315-2933:+	chr2:39250621-39436987
ENSG00000138050.15	THUMPD2	protein_coding	ENST00000505747.6	protein_coding	N_AID_UPF1_12h_IAA	74.1355	0.7339	81.8182	84.2105	4.29449e-08	5.05611e-08	744	739	30	ENST00000505747.6_20_1528	MSEARGEPGSGPEAGARFFCTAGRGLEPFVMREVRARLAATQVEYISGKVFFTTCSDLNMLKKLKSAERLFLLIKKQFPLIISSVSKGKIFNEMQRLINEDPGSWLNAISIWKNLLELDAKKEKLSQRDDNQLKRKVGENEIIAKKLKIEQMQKIEENRDCQLEKQIKEETLEQRDFTTKSEKFQEEEFQNDIEKAIDTHNQNDLTFRVSCRCSGTIGKAFTAQEVGKVIGIAIMKHFGWKADLRNPQLEIFIHLNDIYSVVGIPVFRVSLASRAYIKTAGLRSTIAWAMASLADIKAGAFVLDPMCGLGTILLEAAKEWPDVYYVGADVSDSQLLGTWDNLKAAGLEDKIELLKISVIELPLPSESVDIIISDIPFGKKFKLGKDIKSILQEMERVLHVGGTIVLLLSEDHHRRLTDCKESNIPFNSKDSHTDEPGIKKCLNPEEKTGAFKTASTSFEASNHKFLDRMSPFGSLVPVECYKVSLGKTDAFICKYKKSHSSGL	chr2:39736060-39779267:-	192.061	22.8101	15.0797	protein_coding	same	ORF_annotated	ORF_annotated	exact_start_stop	FALSE	-321	6.2182	ENST00000505747.6:20-1528:+	chr2:39736738-39779239
ENSG00000138050.15	THUMPD2	protein_coding	ENST00000378727.8	nonsense_mediated_decay	N_AID_UPF1_12h_IAA	71.489	0.7279	81.8182	84.2105	2.37267e-08	2.90011e-08	713	708	29	ENST00000378727.8_29_937	MSEARGEPGSGPEAGARFFCTAGRGLEPFVMREVRARLAATQVEYISGKVFFTTCSDLNMLKKLKSAERLFLLIKKQFPLIISSVSKGKIFNEMQRLINEDPGSWLNAISIWKNLLELDAKKEKLSQRDDNQLKRKVGENEIIAKKLKIEQMQKIEENRDCQLEKQIKEETLEQRDFTTKSEKFQEEEFQNDIEKAIDTHNQNDLTFRVSCRCSGTIGKAFTAQEVGKVIGIAIMKHFGWKADLRNPQLEIFIHLNDIYSVVGIPVFRVSLASRAYIKTAGLRSTIAWAMASLADIKVPYGSD	chr2:39736060-39779267:-	614.46	72.9763	80.0888	nonsense_mediated_decay	C	ORF_annotated	ORF_annotated	Alt5_stop	TRUE	400	33.0251	ENST00000378727.8:29-937:+	chr2:39757351-39779239
ENSG00000138050.15	THUMPD2	protein_coding	ENST00000510781.2	protein_coding_CDS_not_defined	N_AID_UPF1_12h_IAA	68.8727	0.6803	75	84.2105	4.88816e-05	3.87143e-05	538	534	26	ENST00000510781.2_4_873	MREVRARLAATQVEYISGKVFFTTCSDLNMLKKLKSAERLFLLIKKQFPLIISSVSKGKIFNEMQRLINEDPGSWLNAISIWKNLLELDAKKEKLSQRDDNQLKRKVGENEIIAKKLKIEQMQKIEENRDCQLEKQIKEETLEQRDFTTKSEKFQEEEFQNDIEKAIDTHNQNDLTFRVSCRCSGTIGKAFTAQVLYMGLSPGPRLQMHMRSQQCREERTPQTVAITRPHQLALTKFSDVKGHWSEYFINLKISQTLKGGRKSNWNCYYETLWMESRLEESTIRDLYTSK	chr2:39736060-39779267:-	35.4785	4.2136	4.8316	protein_coding_CDS_not_defined	N_C	novel	novel	Alt3_start_Alt5_stop	FALSE	37	1.99232	ENST00000510781.2:4-873:+	chr2:39766093-39779149
ENSG00000115944.15	COX7A2L	protein_coding	ENST00000378669.5	protein_coding	N_AID_UPF1_12h_IAA	71.3695	0.7504	69.4378	71.2401	4.24996e-05	4.65477e-05	569	566	12	ENST00000378669.5_831_1172	MYYKFSGFTQKLAGAWASEAYSPQGLKPVVSTEAPPIIFATPTKLTSDSTVYDYAGKNKVPELQKFFQKADGVPVYLKRGLPDQMLYRTTMALTVGGTIYCLIALYMASQPKNK	chr2:42333546-42425088:-	569	100	100	protein_coding	same	ORF_annotated	ORF_annotated	exact_start_stop	FALSE	-137	81.283	ENST00000378669.5:831-1172:+	chr2:42351222-42361161
ENSG00000232202.1	CHORDC1P1	processed_pseudogene	ENST00000453565.1	processed_pseudogene	N_AID_UPF1_12h_IAA	65.706	0.6766	70.5158	75.7732	0.0430761	0.595477	402	2	1	ENST00000453565.1_342_848	MTNLELKISASPDKLKLSSGNEEDKKEETDEIKIGTSCKNGGCSKTYRGLESLEEVCVYHSGVPIFHEGMKYWSCCRRKTSDFNTFLAQEGCSTGKHIWAKKDAGENVPRREDWHQTEGEVTISVYAKNSLPELSRVEVNSTLLNVHIGFEGEKGFHQNVKLWGVTDVK	chr2:42826322-42827617:-	402	72.6944	37.4458	processed_pseudogene	NA	novel	novel	novel	FALSE	-422	38.7375	ENST00000453565.1:342-848:+	chr2:42826454-42827276
ENSG00000232202.1	CHORDC1P1	processed_pseudogene	ENST00000453565.1	processed_pseudogene	N_AID_UPF1_12h_IAA	72.5443	0.7285	72.4242	73.3333	0.0431191	NA	151	0	0	ENST00000453565.1_864_977	MTATKIEITMRKAEPMQWASLELPAAKKQEKQKDNTTD	chr2:42826322-42827617:-	151	27.3056	62.5542	processed_pseudogene	NA	novel	novel	novel	FALSE	-551	64.7122	ENST00000453565.1:864-977:+	chr2:42826325-42826438
ENSG00000152518.8	ZFP36L2	protein_coding	ENST00000282388.4	protein_coding	N_AID_UPF1_12h_IAA	76.8084	0.7848	67.1569	57.5758	3.02013e-05	3.02013e-05	223	223	4	ENST00000282388.4_292_1773	MSTTLLSAFYDVDFLCKTEKSLANLNLNNMLDKKAVGTPVAAAPSSGFAPGFLRRHSASNLHALAHPAPSPGSCSPKFPGAANGSSCGSAAAGGPTSYGTLKEPSGGGGTALLNKENKFRDRSFSENGDRSQHLLHLQQQQKGGGGSQINSTRYKTELCRPFEESGTCKYGEKCQFAHGFHELRSLTRHPKYKTELCRTFHTIGFCPYGPRCHFIHNADERRPAPSGGASGDLRAFGTRDALHLGFPREPRPKLHHSLSFSGFPSGHHQPPGGLESPLLLDSPTSRTPPPPSCSSASSCSSSASSCSSASAASTPSGAPTCCASAAAAAAAALLYGTGGAEDLLAPGAPCAACSSASCANNAFAFGPELSSLITPLAIQTHNFAAVAAAAYYRSQQQQQQQGLAPPAQPPAPPSATLPAGAAAPPSPPFSFQLPRRLSDSPVFDAPPSPPDSLSDRDSYLSGSLSSGSLSGSESPSLDPGRRLPIFSRLSISDD	chr2:43222402-43226606:-	223	100	100	protein_coding	same	ORF_annotated	ORF_annotated	exact_start_stop	FALSE	-1430	7.35141	ENST00000282388.4:292-1773:+	chr2:43224322-43226315
ENSG00000115970.19	THADA	protein_coding	ENST00000407351.5	protein_coding	N_AID_UPF1_12h_IAA	74.3954	0.7615	72.2222	75	4.19001e-10	4.77725e-10	545	541	17	ENST00000407351.5_135_3578	MSSICNSLFEALFPGSSYSTRFSALTILGSIAEVFHVPEGRIYTVYQLSHDIDVGRFQTLMECFTSTFEDVKILAFDLLMKLSKTAVHFQDSGKLQGLFQAALELSTSTKPYDCVTASYLLNFLIWQDALPSSLSAYLTQQVACDNGDRPAAVVERNTLMVIKCLMENLEEEVSQAENSLLQAAAAFPMYGRVHCITGALQKLSLNSLQLVSEWRPVVEKLLLMSYRLSTVVSPVIQSSSPEGLIPMDTDSESASRLQMILNEIQPRDTNDYFNQAKILKEHDSFDMKDLNASVVNIDTSTEIKGKEVKTCDVTAQMVLVCCWRSMKEVALLLGMLCQLLPMQPVPESSDGLLTVEQVKEIGDYFKQHLLQSRHRGAFELAYTGFVKLTEVLNRCPNVSLQKLPEQWLWSVLEEIKCSDPSSKLCATRRSAGIPFYIQALLASEPKKGRMDLLKITMKELISLAGPTDDIQSTVPQVHALNILRALFRDTRLGENIIPYVADGAKAAILGFTSPVWAVRNSSTLLFSALITRIFGVKRAKDEHSKTNRCGHSPVYHSREMAARALVPFVMIDHIPNTIRTLLSTLPSCTDQCFRQNHIHGTLLQVFHLLQAYSDSKHGTNSDFQHELTDITVCTKAKLWLAKRQNPCLVTRAVYIDILFLLTCCLNRSAKDNQPVLESLGFWEEVRGIISGSELITGFPWAFKVPGLPQYLQSLTRLAIAAVWAAAAKSGERETNVPISFSQLLESAFPEVRSLTLEALLEKFLAAASGLGEKGVPPLLCNMGEKFLLLAMKENHPECFCKILKILHCMDPGEWLPQTEHCVHLTPKEFLIWTMDIASNERSEIQSVALRLASKVISHHMQTCVENRELIAAELKQWVQLVILSCEDHLPTESRLAVVEVLTSTTPLFLTNPHPILELQDTLALWKCVLTLLQSEEQAVRDAATETVTTAMSQENTCQSTEFAFCQVDASIALALALAVLCDLLQQWDQLAPGLPILLGWLLGESDDLVACVESMHQVEEDYLFEKAEVNFWAETLIFVKYLCKHLFCLLSKSGWRPPSPEMLCHLQRMVSEQCHLLSQFFRELPPAAEFVKTVEFTRLRIQEERTLACLRLLAFLEGKEGEDTLVLSVWDSYAESRQLTLPRTEAAC	chr2:43230851-43596038:-	66.1409	4.1107	6.68	protein_coding	N	N_truncation	N_truncation	Alt3_start	FALSE	-392	0.938255	ENST00000407351.5:135-3578:+	chr2:43230951-43566815
ENSG00000115970.19	THADA	protein_coding	ENST00000405975.7	protein_coding	N_AID_UPF1_12h_IAA	73.8987	0.7545	83.8393	81.1111	1.61432e-11	2.25549e-11	1609	1593	56	ENST00000405975.7_133_5991	MGVKKKKEMQVAALTICHQDLETLKSFADVEGKNLASLLLHCVQLTDGVSQIHYIKQIVPLLEKADKNGMCDPTIQSCLDILAGIYLSLSLKNPLKKVLASSLNSLPDFFLPEAMHRFTSRLQEELNTTDLYSYRKVTDNISSCMENFNLGRASVNNLLKNVLHFLQKSLIEILEENRKCAGNHIIQTQLMNDLLVGIRVSMMLVQKVQDFQGNLWKTSDSPIWQNMCGLLSIFTKVLSDDDLLQTVQSTSGLAIILFIKTMFHPSEKIPHLISSVLLRSVDCTSVPEWFMSSCRSLCCGDISQSAVLFLCQGTLAMLDWQNGSMGRSGEALLLDTAHVLFTLSSQIKEPTLEMFLSRILASWTNSAIQVLESSSPSLTDSLNGNSSIVGRLLEYVYTHWEHPLDALRHQTKIMFKNLLQMHRLTVEGADFVPDPFFVELTESLLRLEWHIKGKYTCLGCLVECIGVEHILAIDKTIPSQILEVMGDQSLVPYASDLLETMFRNHKSHLKSQTAESSWIDQWHETWVSPLLFILCEGNLDQKSYVIDYYLPKLLSYSPESLQYMVKILQTSIDAKTGQEQSFPSLGSCNSRGALGALMACLRIARAHGHLQSATDTWENLVSDARIKQGLIHQHCQVRIDTLGLLCESNRSTEIVSMEEMQWIQFFITYNLNSQSPGVRQQICSLLKKLFCRIQESSQVLYKLEQSKSKREPENELTKQHPSVSLQQYKNFMSSICNSLFEALFPGSSYSTRFSALTILGSIAEVFHVPEGRIYTVYQLSHDIDVGRFQTLMECFTSTFEDVKILAFDLLMKLSKTAVHFQDSGKLQGLFQAALELSTSTKPYDCVTASYLLNFLIWQDALPSSLSAYLTQQVACDNGDRPAAVVERNTLMVIKCLMENLEEEVSQAENSLLQAAAAFPMYGRVHCITGALQKLSLNSLQLVSEWRPVVEKLLLMSYRLSTVVSPVIQSSSPEGLIPMDTDSESASRLQMILNEIQPRDTNDYFNQAKILKEHDSFDMKDLNASVVNIDTSTEIKGKEVKTCDVTAQMVLVCCWRSMKEVALLLGMLCQLLPMQPVPESSDGLLTVEQVKEIGDYFKQHLLQSRHRGAFELAYTGFVKLTEVLNRCPNVSLQKLPEQWLWSVLEEIKCSDPSSKLCATRRSAGIPFYIQALLASEPKKGRMDLLKITMKELISLAGPTDDIQSTVPQVHALNILRALFRDTRLGENIIPYVADGAKAAILGFTSPVWAVRNSSTLLFSALITRIFGVKRAKDEHSKTNRMTGREFFSRFPELYPFLLKQLETVANTVDSDMGEPNRHPSMFLLLLVLERLYASPMDGTSSALSMGPFVPFIMRCGHSPVYHSREMAARALVPFVMIDHIPNTIRTLLSTLPSCTDQCFRQNHIHGTLLQVFHLLQAYSDSKHGTNSDFQHELTDITVCTKAKLWLAKRQNPCLVTRAVYIDILFLLTCCLNRSAKDNQPVLESLGFWEEVRGIISGSELITGFPWAFKVPGLPQYLQSLTRLAIAAVWAAAAKSGERETNVPISFSQLLESAFPEVRSLTLEALLEKFLAAASGLGEKGVPPLLCNMGEKFLLLAMKENHPECFCKILKILHCMDPGEWLPQTEHCVHLTPKEFLIWTMDIASNERSEIQSVALRLASKVISHHMQTCVENRELIAAELKQWVQLVILSCEDHLPTESRLAVVEVLTSTTPLFLTNPHPILELQDTLALWKCVLTLLQSEEQAVRDAATETVTTAMSQENTCQSTEFAFCQVDASIALALALAVLCDLLQQWDQLAPGLPILLGWLLGESDDLVACVESMHQVEEDYLFEKAEVNFWAETLIFVKYLCKHLFCLLSKSGWRPPSPEMLCHLQRMVSEQCHLLSQFFRELPPAAEFVKTVEFTRLRIQEERTLACLRLLAFLEGKEGEDTLVLSVWDSYAESRQLTLPRTEAAC	chr2:43230851-43596038:-	1499.46	93.1918	89.0188	protein_coding	same	ORF_annotated	ORF_annotated	exact_start_stop	FALSE	-392	12.5033	ENST00000405975.7:133-5991:+	chr2:43230951-43592392
ENSG00000115970.19	THADA	protein_coding	ENST00000408045.7	nonsense_mediated_decay	N_AID_UPF1_12h_IAA	73.9809	0.7488	85.2222	66.6667	4.56452e-13	6.75314e-13	1083	1070	46	ENST00000408045.7_995_4504	MSSCRSLCCGDISQSAVLFLCQGTLAMLDWQNGSMGRSGEALLLDTAHVLFTLSSQIKEPTLEMFLSRILASWTNSAIQVLESSSPSLTDSLNGNSSIVGRLLEYVYTHWEHPLDALRHQTKIMFKNLLQMHRLTVEGADFVPDPFFVELTESLLRLEWHIKGKYTCLGCLVECIGVEHILAIDKTIPSQILEVMGDQSLVPYASDLLETMFRNHKSHLKSQTAESSWIDQWHETWVSPLLFILCEGNLDQKSYVIDYYLPKLLSYSPESLQYMVKILQTSIDAKTGQEQSFPSLGSCNSRGALGALMACLRIARAHGHLQSATDTWENLVSDARIKQGLIHQHCQVRIDTLGLLCESNRSTEIVSMEEMQWIQFFITYNLNSQSPGVRQQICSLLKKLFCRIQESSQVLYKLEQSKSKREPENELTKQHPSVSLQQYKNFMSSICNSLFEALFPGSSYSTRFSALTILGSIAEVFHVPEGRIYTVYQLSHDIDVGRFQTLMECFTSTFEDVKILAFDLLMKLSKTAVHFQDSGKLQGLFQAALELSTSTKPYDCVTASYLLNFLIWQDALPSSLSAYLTQQVACDNGDRPAAVVERNTLMVIKCLMENLEEEVSQAENSLLQAAAAFPMYGRVHCITGALQKLSLNLQLVSEWRPVVEKLLLMSYRLSTVVSPVIQSSSPEGLIPMDTDSESASRLQMILNEIQPRDTNDYFNQAKILKEHDSFDMKDLNASVVNIDTSTEIKGKEVKTCDVTAQMVLVCCWRSMKEVALLLGMLCQLLPMQPVPESSDGLLTVEQVKEIGDYFKQHLLQSRHRGAFELAYTGFVKLTEVLNRCPNVSLQKLPEQWLWSVLEEIKCSDPSSKLCATRRSAGIPFYIQALLASEPKKGRMDLLKITMKELISLAGPTDDIQSTVPQVHALNILRALFRDTRLGENIIPYVADGAKAAILGFTSPVWAVRNSSTLLFSALITRIFGVKRAKDEHSKTNRMTGREFFSRFPELYPFLLKQLETVANTVDSDMGEPNRHPSMFLLLLVLERLYASPMDGTSSALSMGPFVPFIMRCGHSPVYHSREMAARALVPFVMIDHIPNTIRTLLSTLPSCTDQCFRQNHIHGTLLQVFHLLQAYSDSKHGTNSDFQHELTDITVCTKAKLWLAKRYVKIPHEQGVIRG	chr2:43230851-43596038:-	43.4036	2.6976	4.3012	nonsense_mediated_decay	N_C	overl_dORF	overl_dORF	Alt3_start_Alt5_stop	FALSE	-155	0.604133	ENST00000408045.7:995-4504:+	chr2:43344082-43577188
ENSG00000138095.20	LRPPRC	protein_coding	ENST00000260665.12	protein_coding	N_AID_UPF1_12h_IAA	73.5914	0.7768	72.7446	80.4878	4.13168e-22	4.3464e-22	10404	10344	467	ENST00000260665.12_43_4224	MAALLRSARWLLRAGAAPRLPLSLRLLPGGPGRLHAASYLPAARAGPVAGGLLSPARLYAIAAKEKDIQEESTFSSRKISNQFDWALMRLDLSVRRTGRIPKKLLQKVFNDTCRSGGLGGSHALLLLRSCGSLLPELKLEERTEFAHRIWDTLQKLGAVYDVSHYNALLKVYLQNEYKFSPTDFLAKMEEANIQPNRVTYQRLIASYCNVGDIEGASKILGFMKTKDLPVTEAVFSALVTGHARAGDMENAENILTVMRDAGIEPGPDTYLALLNAYAEKGDIDHVKQTLEKVEKSELHLMDRDLLQIIFSFSKAGYPQYVSEILEKVTCERRYIPDAMNLILLLVTEKLEDVALQILLACPVSKEDGPSVFGSFFLQHCVTMNTPVEKLTDYCKKLKEVQMHSFPLQFTLHCALLANKTDLAKALMKAVKEEGFPIRPHYFWPLLVGRRKEKNVQGIIEILKGMQELGVHPDQETYTDYVIPCFDSVNSARAILQENGCLSDSDMFSQAGLRSEAANGNLDFVLSFLKSNTLPISLQSIRSSLLLGFRRSMNINLWSEITELLYKDGRYCQEPRGPTEAVGYFLYNLIDSMSDSEVQAKEEHLRQYFHQLEKMNVKIPENIYRGIRNLLESYHVPELIKDAHLLVESKNLDFQKTVQLTSSELESTLETLKAENQPIRDVLKQLILVLCSEENMQKALELKAKYESDMVTGGYAALINLCCRHDKVEDALNLKEEFDRLDSSAVLDTGKYVGLVRVLAKHGKLQDAINILKEMKEKDVLIKDTTALSFFHMLNGAALRGEIETVKQLHEAIVTLGLAEPSTNISFPLVTVHLEKGDLSTALEVAIDCYEKYKVLPRIHDVLCKLVEKGETDLIQKAMDFVSQEQGEMVMLYDLFFAFLQTGNYKEAKKIIETPGIRARSARLQWFCDRCVANNQVETLEKLVELTQKLFECDRDQMYYNLLKLYKINGDWQRADAVWNKIQEENVIPREKTLRLLAEILREGNQEVPFDVPELWYEDEKHSLNSSSASTTEPDFQKDILIACRLNQKKGAYDIFLNAKEQNIVFNAETYSNLIKLLMSEDYFTQAMEVKAFAETHIKGFTLNDAANSRLIITQVRRDYLKEAVTTLKTVLDQQQTPSRLAVTRVIQALAMKGDVENIEVVQKMLNGLEDSIGLSKMVFINNIALAQIKNNNIDAAIENIENMLTSENKVIEPQYFGLAYLFRKVIEEQLEPAVEKISIMAERLANQFAIYKPVTDFFLQLVDAGKVDDARALLQRCGAIAEQTPILLLFLLRNSRKQGKASTVKSVLELIPELNEKEEAYNSLMKSYVSEKDVTSAKALYEHLTAKNTKLDDLFLKRYASLLKYAGEPVPFIEPPESFEFYAQQLRKLRENSS	chr2:43886224-43996226:-	5550.19	28.0373	16.4693	protein_coding	same	ORF_annotated	ORF_annotated	exact_start_stop	FALSE	-53	64.8392	ENST00000260665.12:43-4224:+	chr2:43888603-43995947
ENSG00000138095.20	LRPPRC	protein_coding	ENST00000683994.1	nonsense_mediated_decay	N_AID_UPF1_12h_IAA	73.9234	0.7798	72.7446	80.4878	4.28978e-19	4.30731e-19	9447	9388	450	ENST00000683994.1_42_3872	MAALLRSARWLLRAGAAPRLPLSLRLLPGGPGRLHAASYLPAARAGPVAGGLLSPARLYAIAAKEKDIQEESTFSSRKISNQFDWALMRLDLSVRRTGRIPKKLLQKVFNDTCRSGGLGGSHALLLLRSCGSLLPELKLEERTEFAHRIWDTLQKLGAVYDVSHYNALLKVYLQNEYKFSPTDFLAKMEEANIQPNRVTYQRLIASYCNVGDIEGASKILGFMKTKDLPVTEAVFSALVTGHARAGDMENAENILTVMRDAGIEPGPDTYLALLNAYAEKGDIDHVKQTLEKVEKSELHLMDRDLLQIIFSFSKAGYPQYVSEILEKVTCERRYIPDAMNLILLLVTEKLEDVALQILLACPVSKEDGPSVFGSFFLQHCVTMNTPVEKLTDYCKKLKEVQMHSFPLQFTLHCALLANKTDLAKALMKAVKEEGFPIRPHYFWPLLVGRRKEKNVQGIIEILKGMQELGVHPDQETYTDYVIPCFDSVNSARAILQENGCLSDSDMFSQAGLRSEAANGNLDFVLSFLKSNTLPISLQSIRSSLLLGFRRSMNINLWSEITELLYKDGRYCQEPRGPTEAVGYFLYNLIDSMSDSEVQAKEEHLRQYFHQLEKMNVKIPENIYRGIRNLLESYHVPELIKDAHLLVESKNLDFQKTVQLTSSELESTLETLKAENQPIRDVLKQLILVLCSEENMQKALELKAKYESDMVTGGYAALINLCCRHDKVEDALNLKEEFDRLDSSAVLDTGKYVGLVRVLAKHGKLQDAINILKEMKEKDVLIKDTTALSFFHMLNGAALRGEIETVKQLHEAIVTLGLAEPSTNISFPLVTVHLEKGDLSTALEVAIDCYEKYKVLPRIHDVLCKLVEKGETDLIQKAMDFVSQEQGEMVMLYDLFFAFLQTGNYKEAKKIIETPGIRARSARLQWFCDRCVANNQVETLEKLVELTQKLFECDRDQMYYNLLKLYKINGDWQRADAVWNKIQEENVIPREKTLRLLAEILREGNQEVPFDVPELWYEDEKHSLNSSSASTTEPDFQKDILIACRLNQKKGAYDIFLNAKEQNIVFNAETYSNLIKLLMSEDYFTQAMEVKAFAETHIKGFTLNDAANSRLIITQVRRDYLKEAVTTLKTVLDQQQTPSRLAVTRVIQALAMKGDVENIEVVQKMLNGLEDSIGLSKMVFINNIALAQIKNNNIDAAIENIENMLTSENKVIEPQYFGLAYLFRKVIEEQLEPAVEKISIMAERLANQFAIYKPVTDFFLQLVDAGKVDDARALLQEF	chr2:43886224-43996226:-	9447	47.7224	30.6007	nonsense_mediated_decay	C	ORF_annotated	ORF_annotated	Alt5_stop	TRUE	245	120.475	ENST00000683994.1:42-3872:+	chr2:43896650-43995947
ENSG00000138095.20	LRPPRC	protein_coding	ENST00000683994.1	nonsense_mediated_decay	N_AID_UPF1_12h_IAA	68.7341	0.7553	61.2216	72.5888	1.45e-06	1.45971e-06	809	808	15	ENST00000683994.1_3847_4170	MPELSYRNSRKQGKASTVKSVLELIPELNEKEEAYNSLMKSYVSEKDVTSAKALYEHLTAKNTKLDDLFLKRYASLLKYAGEPVPFIEPPESFEFYAQQLRKLRENSS	chr2:43886224-43996226:-	809	4.0867	30.9851	nonsense_mediated_decay	N	overl_dORF	overl_dORF	Alt3_start	FALSE	-53	121.988	ENST00000683994.1:3829-4170:+	chr2:43888603-43899238
ENSG00000138095.20	LRPPRC	protein_coding	ENST00000682607.1	nonsense_mediated_decay	N_AID_UPF1_12h_IAA	74.3016	0.7828	74.5582	78.3854	5.57115e-17	5.78776e-17	5681	5678	277	ENST00000682607.1_72_2327	MNINLWSEITELLYKDGRYCQEPRGPTEAVGYFLYNLIDSMSDSEVQAKEEHLRQYFHQLEKMNVKIPENIYRGIRNLLESYHVPELIKDAHLLVESKNLDFQKTVQLTSSELESTLETLKAENQPIRDVLKQLILVLCSEENMQKALELKAKYESDMVTGGYAALINLCCRHDKVEDALNLKEEFDRLDSSAVLDTGKYVGLVRVLAKHGKLQDAINILKEMKEKDVLIKDTTALSFFHMLNGAALRGEIETVKQLHEAIVTLGLAEPSTNISFPLVTVHLEKGDLSTALEVAIDCYEKYKVLPRIHDVLCKLVEKGETDLIQKAMDFVSQEQGEMVMLYDLFFAFLQTGNYKEAKKIIETPGIRARSARLQWFCDRCVANNQVETLEKLVELTQKLFECDRDQMYYNLLKLYKINGDWQRADAVWNKIQEENVIPREKTLRLLAEILREGNQEVPFDVPELWYEDEKHSLNSSSASTTEPDFQKDILIACRLNQKKGAYDIFLNAKEQNIVFNAETYSNLIKLLMSEDYFTQAMEVKAFAETHIKGFTLNDAANSRLIITQVRRDYLKEAVTTLKTVLDQQQTPSRLAVTRVIQALAMKGDVENIEVVQKMLNGLEDSIGLSKMVFINNIALAQIKNNNIDAAIENIENMLTSENKVIEPQYFGLAYLFRKVIEEQLEPAVEKISIMAERLANQFAIYKPVTDFFLQLVDAGKVDDARALLQRCGAIAEQTPILLLFLLRNSRKQGKDLI	chr2:43886224-43996226:-	3989.53	20.1535	21.9449	nonsense_mediated_decay	N_C	N_truncation	N_truncation	Alt3_start_Alt5_stop	TRUE	545	86.3966	ENST00000682607.1:72-2327:+	chr2:43896536-43950596
ENSG00000138078.16	PREPL	protein_coding	ENST00000425263.5	nonsense_mediated_decay	N_AID_UPF1_12h_IAA	75.3521	0.7644	78.5714	77.7778	2.39295e-13	2.5142e-13	1218	1210	44	ENST00000425263.5_960_3140	MQQKTKLFLQALKYSIPHLGKCMQKQHLNHYNFADHCYNRIKLKKYHLTKCLQNKPKISELARNIPSRSFSCKDLQPVKQENEKPLPENMDAFEKVRTKLETQPQEEYEIINVEVKHGGFVYYQEGCCLVRSKDEEADNDNYEVLFNLEELKLDQPFIDCIRVAPDEKYVAAKIRTEDSEASTCVIIKLSDQPVMEASFPNVSSFEWVKDEEDEDVLFYTFQRNLRCHDVYRATFGDNKRNERFYTEKDPSYFVFLYLTKDSRFLTINIMNKTTSEVWLIDGLSPWDPPVLIQKRIHGVLYYVEHRDDELYILTNVGEPTEFKLMRTAADTPAIMNWDLFFTMKRNTKVIDLDMFKDHCVLFLKHSNLLYVNVIGLADDSVRSLKLPPWACGFIMDTNSDPKNCPFQLCSPIRPPKYYTYKFAEGKLFEETGHEDPITKTSRVLRLEAKSKDGKLVPMTVFHKTDSEDLQKKPLLVHVYGAYGMDLKMNFRPERRVLVDDGWILAYCHVRGGGELGLQWHADGRLTKKLNGLADLEACIKTLHGQGFSQPSLTTLTAFSAGGVLAGALCNSNPELVRAVTLEAPFLDVLNTMMDTTLPLTLEELEEWGNPSSDEKHKNYIKRYCPYQNIKPQHYPSIHITAYENDERVPLKGIVSYTEKLKEAIAEHAKDTGEGYQTPNIILDIQPGGNHVIEDSHKKITAQIKFLYEELGLDSTSVFEDLKKYLKF	chr2:44316281-44361862:-	1040.03	85.388	84.1602	protein_coding	same	ORF_annotated	ORF_annotated	exact_start_stop	TRUE	2354	23.2971	ENST00000425263.5:960-3140:+	chr2:44321359-44359715
ENSG00000138078.16	PREPL	protein_coding	ENST00000378520.7	protein_coding	N_AID_UPF1_12h_IAA	76.0133	0.7639	78.5714	77.7778	1.72339e-12	1.93802e-12	1148	1140	41	ENST00000378520.7_35_2017	MQQKTKLFLQALKYSIPHLGKCMQKQHLNHYNFADHCYNRIKLKKYHLTKCLQNKPKISELARNIPSRSFSCKDLQPVKQENEKPLPENMDAFEKVRTKLETQPQEEYEIINVEVKHGGFVYYQEGCCLVRSKDEEADNDNYEVLFNLEELKLDQPFIDCIRVAPDEKYVAAKIRTEDSEASTCVIIKLSDQPVMEASFPNVSSFEWVKDEEDEDVLFYTFQRNLRCHDVYRATFGDNKRNERFYTEKDPSYFVFLYLTKDSRFLTINIMNKTTSEVWLIDGLSPWDPPVLIQKRIHGVLYYVEHRDDELYILTNVGEPTEFKLMRTAADTPAIMNWDLFFTMKRNTKVIDLDMFKDHCVLFLKHSNLLYVNVIGLADDSVRSLKDGKLVPMTVFHKTDSEDLQKKPLLVHVYGAYGMDLKMNFRPERRVLVDDGWILAYCHVRGGGELGLQWHADGRLTKKLNGLADLEACIKTLHGQGFSQPSLTTLTAFSAGGVLAGALCNSNPELVRAVTLEAPFLDVLNTMMDTTLPLTLEELEEWGNPSSDEKHKNYIKRYCPYQNIKPQHYPSIHITAYENDERVPLKGIVSYTEKLKEAIAEHAKDTGEGYQTPNIILDIQPGGNHVIEDSHKKITAQIKFLYEELGLDSTSVFEDLKKYLKF	chr2:44316281-44361862:-	177.974	14.612	15.8398	protein_coding	same	ORF_annotated	ORF_annotated	exact_start_stop	FALSE	-86	4.38477	ENST00000378520.7:35-2017:+	chr2:44321359-44359715
ENSG00000068784.13	SRBD1	protein_coding	ENST00000263736.5	protein_coding	N_AID_UPF1_12h_IAA	75.2978	0.7861	72.6344	80.8333	1.0025e-08	1.61415e-08	1468	1440	55	ENST00000263736.5_50_3034	MSSLPRRAKVQVQDVVLKDEFSSFSELSSASEEDDKEDSAWEPQKKVPRSRKQPPPKESKPKRMPRVKKNAPQISDGSEVVVVKEELNSSVAIADTALEDRKNKLDTVQTLKTAKTKQKCAAQPHTVRRTKKLKVEEETSKASNLEGESNSSETPSTSTVWGGTCKKEENDDDFTFGQSALKKIKTETYPQGQPVKFPANANSTKEEVEMNWDMVQVLSERTNIEPWVCANIIRLFNDDNTIPFIIRYRKELINNLDADSLREVQQTLEELRAVAKKVHSTIQKIKKEGKMSECLLKAMLNCKTFEELEHVSAPYKTGSKGTKAQRARQLGLEGAARALLEKPGELSLLSYIRPDVKGLSTLQDIEIGVQHILADMIAKDKDTLDFIRNLCQKRHVCIQSSLAKVSSKKVNEKDVDKFLLYQHFSCNIRNIHHHQILAINRGENLKVLTVKVNISDGVKDEFCRWCIQNRWRPRSFARPELMKILYNSLNDSFKRLIYPLLCREFRAKLTSDAEKESVMMFGRNLRQLLLTSPVPGRTLMGVDPGYKHGCKLAIISPTSQILHTDVVYLHCGQGFREAEKIKTLLLNFNCSTVVIGNGTACRETEAYFADLIMKNYFAPLDVVYCIVSEAGASIYSVSPEANKEMPGLDPNLRSAVSIARRVQDPLAELVKIEPKHIGVGMYQHDVSQTLLKATLDSVVEECVSFVGVDINICSEVLLRHIAGLNANRAKNIIEWREKNGPFINREQLKKVKGLGPKSFQQCAGFIRINQDYIRTFCSQQTETSGQIQGVAVTSSADVEVTNEKQGKKKSKTAVNVLLKPNPLDQTCIHPESYDIAMRFLSSIGGTLYEVGKPEMQQKINSFLEKEGMEKIAERLQTTVHTLQVIIDGLSQPESFDFRTDFDKPDFKRSIVCLEDLQIGTVLTGKVENATLFGIFVDIGVGKSGLIPIRNVTEAKLSKTKKRRSLGLGPGERVEVQVLNIDIPRSRITLDLIRVL	chr2:45388680-45612165:-	1468	100	100	protein_coding	same	ORF_annotated	ORF_annotated	exact_start_stop	FALSE	-286	24.0268	ENST00000263736.5:50-3034:+	chr2:45389313-45605441
ENSG00000250565.7	ATP6V1E2	protein_coding	ENST00000306448.4	protein_coding	N_AID_UPF1_12h_IAA	80	0.8	100	100	0.0378852	0.0378852	5	5	0	ENST00000306448.4_1160_1792	MAFIEQEANEKAEEIDAKAEEEFNIEKGRLVQTQRLKIMEYYEKKEKQIEQQKKILMSTMRNQARLKVLRARNDLISDLLSEAKLRLSRIVEDPEVYQGLLDKLVLQGLLRLLEPVMIVRCRPQDLLLVEAAVQKAIPEYMTISQKHVEVQIDKEAYLAVNAAGGVEVYSGNQRIKVSNTLESRLDLSAKQKMPEIRMALFGANTNRKFFI	chr2:46490750-46542577:-	5	100	100	protein_coding	N	N_truncation	N_truncation	Alt3_start	FALSE	-778	0.385905	ENST00000306448.4:1115-1792:+	chr2:46512034-46512666
ENSG00000151665.13	PIGF	protein_coding	ENST00000306465.8	protein_coding	N_AID_UPF1_12h_IAA	68.3333	0.8333	NA	NA	0.0488581	0.0488581	18	18	0	ENST00000306465.8_32_79	MVGGSSSPLPFRGRES	chr2:46580937-46617055:-	18	6.1017	45.5528	protein_coding	NA	uORF	uORF	novel_Upstream	TRUE	676	18.3208	ENST00000306465.8:32-79:+	chr2:46616973-46617020
ENSG00000151665.13	PIGF	protein_coding	ENST00000306465.8	protein_coding	N_AID_UPF1_12h_IAA	60.0003	0.6787	62.4223	77.4194	0.000904117	0.00317041	277	225	11	ENST00000306465.8_104_721	MKDNDIKRLLYTHLLCIFSIILSVFIPSLFLENFSILETHLTWLCICSGFVTAVNLVLYLVVKPNTSSKRSSLSHKVTGFLKCCIYFLMSCFSFHVIFVLYGAPLIELALETFLFAVILSTFTTVPCLCLLGPNLKAWLRVFSRNGVTSIWENSLQITTISSFVGAWLGALPIPLDWERPWQMTVERKRSTYRSLHVPCRGLGTVK	chr2:46580937-46617055:-	277	93.8983	54.4472	protein_coding	C	ORF_annotated	ORF_annotated	Alt5_stop	FALSE	34	21.898	ENST00000306465.8:104-721:+	chr2:46588108-46615164
ENSG00000180398.13	MCFD2	protein_coding	ENST00000319466.9	protein_coding	N_AID_UPF1_12h_IAA	78.0565	0.8133	51.5046	40	1.26805e-05	0.000230045	1355	1040	58	ENST00000319466.9_91_528	MTMRSLLRTPFLCGLLWAFCAPGARAEEPAASFSQPGSMGLDKNTVHDQEHIMEHLEGVINKPEAEMSPQELQLHYFKMHDYDGNNLLDGLELSTAITHVHKEEGSEQAPLMSEDELINIIDGVLRDDDKNNDGYIDYAEFAKSLQ	chr2:46901870-46941855:-	1355	100	100	protein_coding	same	ORF_annotated	ORF_annotated	exact_start_stop	FALSE	-128	151.14	ENST00000319466.9:91-528:+	chr2:46905466-46909171
ENSG00000239605.11	STPG4	protein_coding	ENST00000496939.1	protein_coding_CDS_not_defined	N_AID_UPF1_12h_IAA	79.1667	0.8421	NA	NA	0.0402111	0.0402111	19	19	1	ENST00000496939.1_119_184	MPGSGTTPTYYLDCKKRVLMLS	chr2:47045538-47176921:-	19	100	100	protein_coding_CDS_not_defined	NA	novel	novel	novel_Internal	TRUE	335	14.0645	ENST00000496939.1:119-184:+	chr2:47108619-47108684
ENSG00000143933.20	CALM2	protein_coding	ENST00000272298.12	protein_coding	N_AID_UPF1_12h_IAA	74.6901	0.7697	73.8838	76.0528	4.05492e-08	0.000403174	10529	6588	330	ENST00000272298.12_69_515	MADQLTEEQIAEFKEAFSLFDKDGDGTITTKELGTVMRSLGQNPTEAELQDMINEVDADGNGTIDFPEFLTMMARKMKDTDSEEEIREAFRVFDKDGNGYISAAELRHVMTNLGEKLTDEEVDEMIREADIDGDGQVNYEEFVQMMTAK	chr2:47045538-47176921:-	10529	100	100	protein_coding	N	ORF_annotated	ORF_annotated	Alt5_start	FALSE	-25	1150.78	ENST00000272298.12:69-515:+	chr2:47160779-47176443
ENSG00000230979.3	ENSG00000230979	processed_pseudogene	ENST00000456046.1	processed_pseudogene	N_AID_UPF1_12h_IAA	79.4075	0.799	98.0392	95.2381	6.52817e-05	NA	612	0	0	ENST00000456046.1_1_528	MKASGTLREYKVVGRCLPTPKCHTPPLYRMRIFAPNHVVAKSRFWYFVSQLKKMKKSSGEIVYCGQVFEKFPLRVKNFGIWLRYDSRSGTHNMYREYRDLTTAGAVTRCYRDMSARHGGRAHSIQIMKVEEIAASKCRRPAVKQFHDSKIKFPLPHRVLRRQHKPRFTTKRPNTFF	chr2:47690716-47691246:-	612	100	100	processed_pseudogene	NA	novel	novel	novel	FALSE	-527	56.628	ENST00000456046.1:1-528:+	chr2:47690719-47691246
ENSG00000138081.22	FBXO11	protein_coding	ENST00000682451.1	protein_coding_CDS_not_defined	N_AID_UPF1_12h_IAA	70.6076	0.7465	70.7113	63.6364	5.24933e-12	4.6431e-12	1428	1423	53	ENST00000682451.1_102_2627	MVAEESGPGAQNSPYQLRRKTLLPKRTACPTKNSMEGASTSTTENFGHRAKRARVSGKSQDLSAPAEQYLQEKLPDEVVLKIFSYLLEQDLCRAACVCKRFSELANDPILWKRLYMEVFEYTRPMMHPEPGKFYQINPEEYEHPNPWKESFQQLYKGAHVKPGFAEHFYSNPARYKGRENMLYYDTIEDALGGVQEAHFDGLIFVHSGIYTDEWIYIESPITMIGAAPGKVADKVIIENTRDSTFVFMEGSEDAYVGYMTIRFNPDDKSAQHHNAHHCLEITVNCSPIIDHCIIRSTCTVGSAVCVSGQGACPTIKHCNISDCENVGLYITDHAQGIYEDNEISNNALAGIWVKNHGNPIIRRNHIHHGRDVGVFTFDHGMGYFESCNIHRNRIAGFEVKAYANPTVVRCEIHHGQTGGIYVHEKGRGQFIENKIYANNFAGVWITSNSDPTIRGNSIFNGNQGGVYIFGDGRGLIEGNDIYGNALAGIQIRTNSCPIVRHNKIHDGQHGGIYVHEKGQGVIEENEVYSNTLAGVWVTTGSTPVLRRNRIHSGKQVGVYFYDNGHGVLEDNDIYNHMYSGVQIRTGSNPKIRRNKIWGGQNGGILVYNSGLGCIEDNEIFDNAMAGVWIKTDSNPTLRRNKIHDGRDGGICIFNGGRGLLEENDIFRNAQAGVLISTNSHPILRKNRIFDGFAAGIEITNHATATLEGNQIFNNRFGGLFLASGVNVTMKDNKIMNNQDAIEKAVSRGQCLYKISSYTSYPMHDFYRCHTCNTTDRNAICVNCIKKCHQGHDVEFIRHDRFFCDCGAGTLSNPCTLAGEPTHDTDTLYDSAPPIESNTLQHN	chr2:47789316-47906498:-	61.0654	3.7835	4.1496	protein_coding_CDS_not_defined	N	novel	novel	Alt3_start	FALSE	-126	1.18107	ENST00000682451.1:69-2627:+	chr2:47808121-47839749
ENSG00000138081.22	FBXO11	protein_coding	ENST00000403359.8	protein_coding	N_AID_UPF1_12h_IAA	70.4328	0.7509	66.7083	80.1105	8.96078e-10	8.17325e-10	1614	1609	55	ENST00000403359.8_779_3559	MNSVRAANRRPRRVSRPRPVQQQQQQPPQQPPPQPPQQQPPQQQPPPPPQQQQQQQPPPPPPPPPPLPQERNNVGERDDDVPADMVAEESGPGAQNSPYQLRRKTLLPKRTACPTKNSMEGASTSTTENFGHRAKRARVSGKSQDLSAAPAEQYLQEKLPDEVVLKIFSYLLEQDLCRAACVCKRFSELANDPILWKRLYMEVFEYTRPMMHPEPGKFYQINPEEYEHPNPWKESFQQLYKGAHVKPGFAEHFYSNPARYKGRENMLYYDTIEDALGGVQEAHFDGLIFVHSGIYTDEWIYIESPITMIGAAPGKVADKVIIENTRDSTFVFMEGSEDAYVGYMTIRFNPDDKSAQHHNAHHCLEITVNCSPIIDHCIIRSTCTVGSAVCVSGQGACPTIKHCNISDCENVGLYITDHAQGIYEDNEISNNALAGIWVKNHGNPIIRRNHIHHGRDVGVFTFDHGMGYFESCNIHRNRIAGFEVKAYANPTVVRCEIHHGQTGGIYVHEKGRGQFIENKIYANNFAGVWITSNSDPTIRGNSIFNGNQGGVYIFGDGRGLIEGNDIYGNALAGIQIRTNSCPIVRHNKIHDGQHGGIYVHEKGQGVIEENEVYSNTLAGVWVTTGSTPVLRRNRIHSGKQVGVYFYDNGHGVLEDNDIYNHMYSGVQIRTGSNPKIRRNKIWGGQNGGILVYNSGLGCIEDNEIFDNAMAGVWIKTDSNPTLRRNKIHDGRDGGICIFNGGRGLLEENDIFRNAQAGVLISTNSHPILRKNRIFDGFAAGIEITNHATATLEGNQIFNNRFGGLFLASGVNVTMKDNKIMNNQDAIEKAVSRGQCLYKISSYTSYPMHDFYRCHTCNTTDRNAICVNCIKKCHQGHDVEFIRHDRFFCDCGAGTLSNPCTLAGEPTHDTDTLYDSAPPIESNTLQHN	chr2:47789316-47906498:-	1552.93	96.2165	95.8504	protein_coding	same	ORF_annotated	ORF_annotated	exact_start_stop	FALSE	-126	27.2814	ENST00000403359.8:779-3559:+	chr2:47808121-47905720
ENSG00000115239.24	ASB3	protein_coding	ENST00000263634.8	protein_coding	N_AID_UPF1_12h_IAA	73.1829	0.7469	71.1111	77.0833	3.64799e-12	3.97264e-12	644	643	39	ENST00000263634.8_147_1700	MDFTEAYADTCSTVGLAAREGNVKVLRKLLKKGRSVDVADNRGWMPIHEAAYHNSVECLQMLINADSSENYIKMKTFEGFCALHLAASQGHWKIVQILLEAGADPNATTLEETTPLFLAVENGQIDVLRLLLQHGANVNGSHSMCGWNSLHQASFQENAEIIKLLLRKGANKECQDDFGITPLFVAAQYGKLESLSILISSGANVNCQALDKATPLFIAAQEGHTKCVELLLSSGADPDLYCNEDSWQLPIHAAAQMGHTKILDLLIPLTNRACDTGLNKVSPVYSAVFGGHEDCLEILLRNGYSPDAQACLVFGFSSPVCMAFQKDCEFFGIVNILLKYGAQINELHLAYCLKYEKFSIFRYFLRKGCSLGPWNHIYEFVNHAIKAQAKYKEWLPHLLVAGFDPLILLCNSWIDSVSIDTLIFTLEFTNWKTLAPAVERMLSARASNAWILQQHIATVPSLTHLCRLEIRSSLKSERLRSDSYISQLPLPRSLHNYLLYEDVLRMYEVPELAAIQDG	chr2:53532672-53860160:-	632.302	96.2407	85.6737	protein_coding	same	ORF_annotated	ORF_annotated	exact_start_stop	FALSE	-184	19.8787	ENST00000263634.8:147-1700:+	chr2:53670506-53765572
ENSG00000115239.24	ASB3	protein_coding	ENST00000459916.1	protein_coding_CDS_not_defined	N_AID_UPF1_12h_IAA	63.8857	0.7169	100	100	0.000418729	0.000339611	166	165	6	ENST00000459916.1_191_553	MKLVKQMDFTEAYADTCSTVGLAAREGNVKVLRKLLKKGRSVDVADNRGWMPIHEAAYHNSVECLQMLINAVVLPYPQGIGPKMSTDTKIHGCSSSSAVCPEDRKTSYTHIQKIHLKTTLR	chr2:53532672-53860160:-	24.6983	3.7593	14.3263	protein_coding_CDS_not_defined	N_C	novel	novel	Alt5_start_Alt5_stop	FALSE	-23	3.32411	ENST00000459916.1:191-553:+	chr2:53750918-53820147
ENSG00000068878.15	PSME4	protein_coding	ENST00000404125.6	protein_coding	N_AID_UPF1_12h_IAA	73.8571	0.7647	61.9275	71.223	7.20013e-15	6.78081e-15	3387	3380	251	ENST00000404125.6_210_5738	MEPAERAGVGEPPEPGGRPEPGPRGFVPQKEIVYNKLLPYAERLDAESDLQLAQIKCNLGRAVQLQELWPGGLFWTRKLSTYIRLYGRKFSKEDHVLFIKLLYELVSIPKLEISMMQGFARLLINLLKKKELLSRADLELPWRPLYDMVERILYSKTEHLGLNWFPNSVENILKTLVKSCRPYFPADATAEMLEEWRPLMCPFDVTMQKAITYFEIFLPTSLPPELHHKGFKLWFDELIGLWVSVQNLPQWEGQLVNLFARLATDNIGYIDWDPYVPKIFTRILRSLNLPVGSSQVLVPRFLTNAYDIGHAVIWITAMMGGPSKLVQKHLAGLFNSITSFYHPSNNGRWLNKLMKLLQRLPNSVVRRLHRERYKKPSWLTPVPDSHKLTDQDVTDFVQCIIQPVLLAMFSKTGSLEAAQALQNLALMRPELVIPPVLERTYPALETLTEPHQLTATLSCVIGVARSLVSGGRWFPEGPTHMLPLLMRALPGVDPNDFSKCMITFQFIATFSTLVPLVDCSSVLQERNDLTEVERELCSATAEFEDFVLQFMDRCFGLIESSTLEQTREETETEKMTHLESLVELGLSSTFSTILTQCSKEIFMVALQKVFNFSTSHIFETRVAGRMVADMCRAAVKCCPEESLKLFVPHCCSVITQLTMNDDVLNDEELDKELLWNLQLLSEITRVDGRKLLLYREQLVKILQRTLHLTCKQGYTLSCNLLHHLLRSTTLIYPTEYCSVPGGFDKPPSEYFPIKDWGKPGDLWNLGIQWHVPSSEEVSFAFYLLDSFLQPELVKLQHCGDGKLEMSRDDILQSLTIVHNCLIGSGNLLPPLKGEPVTNLVPSMVSLEETKLYTGLEYDLSRENHREVIATVIRKLLNHILDNSEDDTKSLFLIIKIIGDLLQFQGSHKHEFDSRWKSFNLVKKSMENRLHGKKQHIRALLIDRVMLQHELRTLTVEGCEYKKIHQDMIRDLLRLSTSSYSQVRNKAQQTFFAALGAYNFCCRDIIPLVLEFLRPDRQGVTQQQFKGALYCLLGNHSGVCLANLHDWDCIVQTWPAIVSSGLSQAMSLEKPSIVRLFDDLAEKIHRQYETIGLDFTIPKSCVEIAELLQQSKNPSINQILLSPEKIKEGIKRQQEKNADALRNYENLVDTLLDGVEQRNLPWKFEHIGIGLLSLLLRDDRVLPLRAIRFFVENLNHDAIVVRKMAISAVAGILKQLKRTHKKLTINPCEISGCPKPTQIIAGDRPDNHWLHYDSKTIPRTKKEWESSCFVEKTHWGYYTWPKNMVVYAGVEEQPKLGRSREDMTEAEQIIFDHFSDPKFVEQLITFLSLEDRKGKDKFNPRRFCLFKGIFRNFDDAFLPVLKPHLEHLVADSHESTQRCVAEIIAGLIRGSKHWTFEKVEKLWELLCPLLRTALSNITVETYNDWGACIATSCESRDPRKLHWLFELLLESPLSGEGGSFVDACRLYVLQGGLAQQEWRVPELLHRLLKYLEPKLTQVYKNVRERIGSVLTYIFMIDVSLPNTTPTISPHVPEFTARILEKLKPLMDVDEEIQNHVMEENGIGEEDERTQGIKLLKTILKWLMASAGRSFSTAVTEQLQLLPLFFKIAPVENDNSYDELKRDAKLCLSLMSQGLLYPHQVPLVLQVLKQTARSSSWHARYTVLTYLQTMVFYNLFIFLNNEDAVKDIRWLVISLLEDEQLEVREMAATTLSGLLQCNFLTMDSPMQIHFEQLCKTKLPKKRKRDPGSVGDTIPSAELVKRHAGVLGLGACVLSSPYDVPTWMPQLLMNLSAHLNDPQPIEMTVKKTLSNFRRTHHDNWQEHKQQFTDDQLLVLTDLLVSPCYYA	chr2:53864069-53970993:-	3387	100	100	protein_coding	same	ORF_annotated	ORF_annotated	exact_start_stop	FALSE	8	29.9283	ENST00000404125.6:210-5738:+	chr2:53866092-53970784
ENSG00000115310.19	RTN4	protein_coding	ENST00000317610.11	protein_coding	N_AID_UPF1_12h_IAA	74.1793	0.8005	79.7974	86.926	3.43939e-06	2.25753e-06	7238	7125	333	ENST00000317610.11_245_1363	MEDLDQSPLVSSSDSPPRPQPAFKYQFVREPEDEEEEEEEEEEDEDEDLEELEVLERKPAAGLSAAPVPTAPAAGAPLMDFGNDFVPPAPRGPLPAAPPVAPERQPSWDPSPVSSTVPAPSPLSAAAVSPSKLPEDDEPPARPPPPPPASVSPQAEPVWTPPAPAPAAPPSTPAAPKRRGSSGSVVVDLLYWRDIKKTGVVFGASLFLLLSLTVFSIVSVTAYIALALLSVTISFRIYKGVIQAIQKSDEGHPFRAYLESEVAISEELVQKYSNSALGHVNCTIKELRRLFLVDDLVDSLKFAVLMWVFTYVGALFNGLTLLILALISLFSVPVIYERHQAQIDHYLGLANKNVKDAMAKIQAKIPGLKRKAE	chr2:54972187-55112621:-	6969.13	96.2587	96.4335	protein_coding	same	ORF_annotated	ORF_annotated	exact_start_stop	FALSE	-39	304.272	ENST00000317610.11:245-1363:+	chr2:54973159-55050300
ENSG00000115310.19	RTN4	protein_coding	ENST00000357732.8	protein_coding	N_AID_UPF1_12h_IAA	73.8487	0.8004	79.7974	86.926	7.2397e-06	4.86984e-06	7240	7127	333	ENST00000357732.8_245_1420	MEDLDQSPLVSSSDSPPRPQPAFKYQFVREPEDEEEEEEEEEEDEDEDLEELEVLERKPAAGLSAAPVPTAPAAGAPLMDFGNDFVPPAPRGPLPAAPPVAPERQPSWDPSPVSSTVPAPSPLSAAAVSPSKLPEDDEPPARPPPPPPASVSPQAEPVWTPPAPAPAAPPSTPAAPKRRGSSGSVDETLFALPAASEPVIRSSAVVDLLYWRDIKKTGVVFGASLFLLLSLTVFSIVSVTAYIALALLSVTISFRIYKGVIQAIQKSDEGHPFRAYLESEVAISEELVQKYSNSALGHVNCTIKELRRLFLVDDLVDSLKFAVLMWVFTYVGALFNGLTLLILALISLFSVPVIYERHQAQIDHYLGLANKNVKDAMAKIQAKIPGLKRKAE	chr2:54972187-55112621:-	270.874	3.7413	3.5665	protein_coding	same	ORF_annotated	ORF_annotated	exact_start_stop	FALSE	-39	11.2531	ENST00000357732.8:245-1420:+	chr2:54973159-55050300
ENSG00000162994.16	CLHC1	protein_coding	ENST00000401408.6	protein_coding	N_AID_UPF1_12h_IAA	90	0.8333	50	50	0.0322451	0.0322451	6	6	2	ENST00000401408.6_136_183	MMEEVHSIMGEHSSGI	chr2:55172547-55232563:-	6	3.4091	25.8676	protein_coding	NA	uORF	uORF	novel_Upstream	TRUE	1708	6.10694	ENST00000401408.6:136-183:+	chr2:55228093-55228140
ENSG00000162994.16	CLHC1	protein_coding	ENST00000401408.6	protein_coding	N_AID_UPF1_12h_IAA	77.7564	0.7516	72.3611	72.2772	0.00383133	0.00384801	153	152	5	ENST00000401408.6_327_2084	MSVHQIRKHAVLPPIICRSDKEFLESVQRYIITETERLGCSEEGPADEYYIIYRNVFDKVIEHITAYKSILTSIKKEYDAFIETIKKDRRTTFCLHGKLKGLAAEPTALVYYRKRTIQLEAKMRIIESNSSKIQSQIDHIKQCRAEYDTKEVKYCTFSKDPSKPIPGMTLQESMNLDALTKYMKHLEDKYAEIKQAMLIKYVPAQRKADLDEEMIVLLKRRDVAENLNKKLQFCHQRLQIISQALSSWVKSDMSSPFQDFVEQIQKTKYLQGDQGIVEELMEDDPRRAKEAEIMLHYIERFNELISLGEYEKAACYAANSPRRILRNIGTMNTFKAVGKIRGKPLPLLLFFEALFITSHAFPCPVDAALTLEGIKCGLSEKRLDLVTNWVTQERLTFSEEAGDVICDYGEQDTYNKAKCLALAQIVYSECGLHKKAILCLCKQGQTHRVMEYIQQLKDFTTDDLLQLLMSCPQVELIQCLTKELNEKQPSLSFGLAILHLFSADMKKVGIKLLQEINKGGIDAVESLMINDSFCSIEKWQEVANICSQNGFDKLSNDITSILRSQAAVTEISEEDDAVNLMEHVFW	chr2:55172547-55232563:-	106.74	60.6475	12.5647	protein_coding	same	ORF_annotated	ORF_annotated	exact_start_stop	FALSE	-193	2.96634	ENST00000401408.6:327-2084:+	chr2:55175793-55222411
ENSG00000162994.16	CLHC1	protein_coding	ENST00000487320.5	protein_coding_CDS_not_defined	N_AID_UPF1_12h_IAA	71.4286	0.7778	NA	NA	0.0473329	0.0473329	9	9	1	ENST00000487320.5_230_355	MPGPIWFNELISLGEYEKAACYAANSPRRILRNIGTMNTFKD	chr2:55172547-55232563:-	9	5.1136	14.7815	protein_coding_CDS_not_defined	N_C	novel	novel	Alt3_start_Alt5_stop	TRUE	202	3.48968	ENST00000487320.5:230-355:+	chr2:55180711-55206834
ENSG00000162994.16	CLHC1	protein_coding	ENST00000463300.1	protein_coding_CDS_not_defined	N_AID_UPF1_12h_IAA	71.4352	0.7184	NA	NA	6.36339e-06	5.65576e-06	103	102	2	ENST00000463300.1_140_379	MSVHQIRKHAVLPPIICRSDKEFLESVQRYIITETERLGCSEEGPADEYYIIYRNVFDKAPTVSVFFCYPSRDFLCLNTI	chr2:55172547-55232563:-	54.2604	30.8298	46.7862	protein_coding_CDS_not_defined	C	novel	novel	Alt5_stop	FALSE	-62	11.0455	ENST00000463300.1:140-379:+	chr2:55218538-55222411
ENSG00000085760.15	MTIF2	protein_coding	ENST00000263629.9	protein_coding	N_AID_UPF1_12h_IAA	74.3404	0.7354	60.3323	61.194	5.13426e-14	1.71122e-13	805	788	29	ENST00000263629.9_300_2480	MNQKLLKLENLLRFHTIYRQLHSLCQRRALRQWRHGFSSAYPVWTAQLCAWPWPTDVLTGAALSQYRLLVTKKEEGPWKSQLSSTKSKKVVEVWIGMTIEELARAMEKNTDYVYEALLNTDIDIDSLEADSHLDEVWIKEVITKAGMKLKWSKLKQDKVRKNKDAVRRPQADPALLTPRSPVVTIMGHVDHGKTTLLDKFRKTQVAAVETGGITQHIGAFLVSLPSGEKITFLDTPGHAAFSAMRARGAQVTDIVVLVVAADDGVMKQTVESIQHAKDAQVPIILAVNKCDKAEADPEKVKKELLAYDVVCEDYGGDVQAVPVSALTGDNLMALAEATVALAEMLELKADPNGPVEGTVIESFTDKGRGLVTTAIIQRGTLRKGSVLVAGKCWAKVRLMFDENGKTIDEAYPSMPVGITGWRDLPSAGEEILEVESEPRAREVVDWRKYEQEQEKGQEDLKIIEEKRKEHKEAHQKAREKYGHLLWKKRSILRFLERKEQIPLKPKEKRERDSNVLSVIIKGDVDGSVEAILNIIDTYDASHECELELVHFGVGDVSANDVNLAETFDGVIYGFNVNAGNVIQQSAAKKGVKIKLHKIIYRLVEDLQEELSSRLPCAVEEHPVGEASILATFSVTEGKKKVPVAGCRVQKGQLEKQKKFKLTRNGHVIWKGSLTSLKHHKDDISIVKTGMDCGLSLDEDNMEFQVGDRIVCYEEKQIQAKTSWDPGF	chr2:55236595-55269347:-	784.708	97.4793	90.4956	protein_coding	same	ORF_annotated	ORF_annotated	exact_start_stop	FALSE	-169	17.5779	ENST00000263629.9:300-2480:+	chr2:55236651-55263858
ENSG00000085760.15	MTIF2	protein_coding	ENST00000417741.5	protein_coding_CDS_not_defined	N_AID_UPF1_12h_IAA	63.4745	0.6601	60.3323	61.194	3.57355e-07	2.66368e-07	353	350	18	ENST00000417741.5_44_580	MNQKLLKLENLLRFHTIYRQLHSLCQRRALRQWRHGFSSAYPVWTAQLCAWPWPTDVLTGAALSQYRLLVTKKEEGPWKSQLSSTKSKKVVEVWIGMTIEELARAMEKNTDYVYEALLNTDIDIDSLEADSHLDEVWIKEVITKAGMKLKWSKLKQDKVRKNKDAVRSLSAFWGKDNFS	chr2:55236595-55269347:-	20.2919	2.5207	9.5044	protein_coding_CDS_not_defined	C	novel	novel	Alt5_stop	FALSE	-33	1.84613	ENST00000417741.5:44-580:+	chr2:55252620-55263858
ENSG00000115355.18	CCDC88A	protein_coding	ENST00000336838.10	protein_coding	N_AID_UPF1_12h_IAA	76.0139	0.7749	100	100	1.78963e-13	1.11082e-13	342	337	15	ENST00000336838.10_535_6144	MENEIFTPLLEQFMTSPLVTWVKTFGPLAAGNGTNLDEYVALVDGVFLNQVMLQINPKLESQRVNKKVNNDASLRMHNLSILVRQIKFYYQETLQQLIMMSLPNVLIIGKNPFSEQGTEEVKKLLLLLLGCAVQCQKKEEFIERIQGLDFDTKAAVAAHIQEVTHNQENVFDLQWMEVTDMSQEDIEPLLKNMALHLKRLIDERDEHSETIIELSEERDGLHFLPHASSSAQSPCGSPGMKRTESRQHLSVELADAKAKIRRLRQELEEKTEQLLDCKQELEQMEIELKRLQQENMNLLSDARSARMYRDELDALREKAVRVDKLESEVSRYKERLHDIEFYKARVEELKEDNQVLLETKTMLEDQLEGTRARSDKLHELEKENLQLKAKLHDMEMERDMDRKKIEELMEENMTLEMAQKQSMDESLHLGWELEQISRTSELSEAPQKSLGHEVNELTSSRLLKLEMENQSLTKTVEELRTTVDSVEGNASKILKMEKENQRLSKKVEILENEIVQEKQSLQNCQNLSKDLMKEKAQLEKTIETLRENSERQIKILEQENEHLNQTVSSLRQRSQISAEARVKDIEKENKILHESIKETSSKLSKIEFEKRQIKKELEHYKEKGERAEELENELHHLEKENELLQKKITNLKITCEKIEALEQENSELERENRKLKKTLDSFKNLTFQLESLEKENSQLDEENLELRRNVESLKCASMKMAQLQLENKELESEKEQLKKGLELLKASFKKTERLEVSYQGLDIENQRLQKTLENSNKKIQQLESELQDLEMENQTLQKNLEELKISSKRLEQLEKENKSLEQETSQLEKDKKQLEKENKRLRQQAEIKDTTLEENNVKIGNLEKENKTLSKEIGIYKESCVRLKELEKENKELVKRATIDIKTLVTLREDLVSEKLKTQQMNNDLEKLTHELEKIGLNKERLLHDEQSTDDRYKLLESKLESTLKKSLEIKEEKIAALEARLEESTNYNQQLRQELKTVKKNYEALKQRQDEERMVQSSPPISGEDNKWERESQETTRELLKVKDRLIEVERNNATLQAEKQALKTQLKQLETQNNNLQAQILALQRQTVSLQEQNTTLQTQNAKLQVENSTLNSQSTSLMNQNAQLLIQQSSLENENESVIKEREDLKSLYDSLIKDHEKLELLHERQASEYESLISKHGTLKSAHKNLEVEHRDLEDRYNQLLKQKGQLEDLEKMLKVEQEKMLLENKNHETVAAEYKKLCGENDRLNHTYSQLLKETEVLQTDHKNLKSLLNNSKLEQTRLEAEFSKLKEQYQQLDITSTKLNNQCELLSQLKGNLEEENRHLLDQIQTLMLQNRTLLEQNMESKDLFHVEQRQYIDKLNELRRQKEKLEEKIMDQYKFYDPSPPRRRGNWITLKMRKLIKSKKDINRERQKSLTLTPTRSDSSEGFLQLPHQDSQDSSSVGSNSLEDGQTLGTKKSSMVALKRLPFLRNRPKDKDKMKACYRRSMSMNDLVQSMVLAGQWTGSTENLEVPDDISTGKRRKELGAMAFSTTAINFSTVNSSAGFRSKQLVNNKDTTSFEDISPQGVSDDSSTGSRVHASRPASLDSGRTSTSNSNNNASLHEVKAGAVNNQSRPQSHSSGEFSLLHDHEAWSSSGSSPIQYLKRQTRSSPVLQHKISETLESRHHKIKTGSPGSEVVTLQQFLEESNKLTSVQIKSSSQENLLDEVMKSLSVSSDFLGKDKPVSCGLARSVSGKTPGDFYDRRTTKPEFLRPGPRKTEDTYFISSAGKPTPGTQGKIKLVKESSLSRQSKDSNPYATLPRASSVISTAEGTTRRTSIHDFLTKDSRLPISVDSPPAAADSNTTAASNVDKVQESRNSKSRSREQQSS	chr2:55287842-55419895:-	68.113	17.4158	10.3969	protein_coding	same	ORF_annotated	ORF_annotated	exact_start_stop	FALSE	39	0.593172	ENST00000336838.10:535-6144:+	chr2:55291714-55419079
ENSG00000115355.18	CCDC88A	protein_coding	ENST00000642200.1	protein_coding	N_AID_UPF1_12h_IAA	76.0139	0.7749	100	100	1.79506e-13	1.11105e-13	342	337	15	ENST00000642200.1_800_6412	MENEIFTPLLEQFMTSPLVTWVKTFGPLAAGNGTNLDEYVALVDGVFLNQVMLQINPKLESQRVNKKVNNDASLRMHNLSILVRQIKFYYQETLQQLIMMSLPNVLIIGKNPFSEQGTEEVKKLLLLLLGCAVQCQKKEEFIERIQGLDFDTKAAVAAHIQEVTHNQENVFDLQWMEVTDMSQEDIEPLLKNMALHLKRLIDERDEHSETIIELSEERDGLHFLPHASSSAQSPCGSPGMKRTESRQHLSVELADAKAKIRRLRQELEEKTEQLLDCKQELEQMEIELKRLQQENMNLLSDARSARMYRDELDALREKAVRVDKLESEVSRYKERLHDIEFYKARVEELKEDNQVLLETKTMLEDQLEGTRARSDKLHELEKENLQLKAKLHDMEMERDMDRKKIEELMEENMTLEMAQKQSMDESLHLGWELEQISRTSELSEAPQKSLGHEVNELTSSRLLKLEMENQSLTKTVEELRTTVDSVEGNASKILKMEKENQRLSKKVEILENEIVQEKQSLQNCQNLSKDLMKEKAQLEKTIETLRENSERQIKILEQENEHLNQTVSSLRQRSQISAEARVKDIEKENKILHESIKETSSKLSKIEFEKRQIKKELEHYKEKGERAEELENELHHLEKENELLQKKITNLKITCEKIEALEQENSELERENRKLKKTLDSFKNLTFQLESLEKENSQLDEENLELRRNVESLKCASMKMAQLQLENKELESEKEQLKKGLELLKASFKKTERLEVSYQGLDIENQRLQKTLENSNKKIQQLESELQDLEMENQTLQKNLEELKISSKRLEQLEKENKSLEQETSQLEKDKKQLEKENKRLRQQAEIKDTTLEENNVKIGNLEKENKTLSKEIGIYKESCVRLKELEKENKELVKRATIDIKTLVTLREDLVSEKLKTQQMNNDLEKLTHELEKIGLNKERLLHDEQSTDDSRYKLLESKLESTLKKSLEIKEEKIAALEARLEESTNYNQQLRQELKTVKKNYEALKQRQDEERMVQSSPPISGEDNKWERESQETTRELLKVKDRLIEVERNNATLQAEKQALKTQLKQLETQNNNLQAQILALQRQTVSLQEQNTTLQTQNAKLQVENSTLNSQSTSLMNQNAQLLIQQSSLENENESVIKEREDLKSLYDSLIKDHEKLELLHERQASEYESLISKHGTLKSAHKNLEVEHRDLEDRYNQLLKQKGQLEDLEKMLKVEQEKMLLENKNHETVAAEYKKLCGENDRLNHTYSQLLKETEVLQTDHKNLKSLLNNSKLEQTRLEAEFSKLKEQYQQLDITSTKLNNQCELLSQLKGNLEEENRHLLDQIQTLMLQNRTLLEQNMESKDLFHVEQRQYIDKLNELRRQKEKLEEKIMDQYKFYDPSPPRRRGNWITLKMRKLIKSKKDINRERQKSLTLTPTRSDSSEGFLQLPHQDSQDSSSVGSNSLEDGQTLGTKKSSMVALKRLPFLRNRPKDKDKMKACYRRSMSMNDLVQSMVLAGQWTGSTENLEVPDDISTGKRRKELGAMAFSTTAINFSTVNSSAGFRSKQLVNNKDTTSFEDISPQGVSDDSSTGSRVHASRPASLDSGRTSTSNSNNNASLHEVKAGAVNNQSRPQSHSSGEFSLLHDHEAWSSSGSSPIQYLKRQTRSSPVLQHKISETLESRHHKIKTGSPGSEVVTLQQFLEESNKLTSVQIKSSSQENLLDEVMKSLSVSSDFLGKDKPVSCGLARSVSGKTPGDFYDRRTTKPEFLRPGPRKTEDTYFISSAGKPTPGTQGKIKLVKESSLSRQSKDSNPYATLPRASSVISTAEGTTRRTSIHDFLTKDSRLPISVDSPPAAADSNTTAASNVDKVQESRNSKSRSREQQSS	chr2:55287842-55419895:-	244.281	62.4602	37.2677	protein_coding	same	ORF_annotated	ORF_annotated	exact_start_stop	FALSE	39	2.12622	ENST00000642200.1:800-6412:+	chr2:55291714-55419079
ENSG00000115355.18	CCDC88A	protein_coding	ENST00000426576.6	protein_coding	N_AID_UPF1_12h_IAA	76.3636	0.7704	71.875	73.6842	1.74684e-08	1.86478e-08	135	134	5	ENST00000426576.6_286_3606	MNNDLEKLTHELEKIGLNKERLLHDEQSTDDSRYKLLESKLESTLKKSLEIKEEKIAALEARLEESTNYNQQLRQELKTVKKNYEALKQRQDEERMVQSSPPISGEDNKWERESQETTRELLKVKDRLIEVERNNATLQAEKQALKTQLKQLETQNNNLQAQILALQRQTVSLQEQNTTLQTQNAKLQVENSTLNSQSTSLMNQNAQLLIQQSSLENENESVIKEREDLKSLYDSLIKDHEKLELLHERQASEYESLISKHGTLKSAHKNLEVEHRDLEDRYNQLLKQKGQLEDLEKMLKVEQEKMLLENKNHETVAAEYKKLCGENDRLNHTYSQLLKETEVLQTDHKNLKSLLNNSKLEQTRLEAEFSKLKEQYQQLDITSTKLNNQCELLSQLKGNLEEENRHLLDQIQTLMLQNRTLLEQNMESKDLFHVEQRQYIDKLNELRRQKEKLEEKIMDQYKFYDPSPPRRRGNWITLKMRKLIKSKKDINRERQKSLTLTPTRSDSSEGFLQLPHQDSQDSSSVGSNSLEDGQTLGTKKSSMVALKRLPFLRNRPKDKDKMKACYRRSMSMNDLVQSMVLAGQWTGSTENLEVPDDISTGKRRKELGAMAFSTTAINFSTVNSSAGFRSKQLVNNKDTTSFEDISPQGVSDDSSTGSRVHASRPASLDSGRTSTSNSNNNASLHEVKAGAVNNQSRPQSHSSGEFSLLHDHEAWSSSGSSPIQYLKRQTRSSPVLQHKISETLESRHHKIKTGSPGSEVVTLQQFLEESNKLTSVQIKSSSQENLLDEVMKSLSVSSDFLGKDKPVSCGLARSVSGKTPGDFYDRRTTKPEFLRPGPRKTEDTYFISSAGKPTPGTQGKIKLVKESSLSRQSKDSNPYATLPRASSVISTAEGTTRRTSIHDFLTKDSRLPISVDSPPAAADSNTTAASSEYHLHQWSSHILDIPTHTIGSCAQNDLAIDMPEPLYAQARNSRTGRSHFLNQTFATIRMPSDAFGMLAKDSIGPFTVAHSSQPFLSLNTELVSNISGLPPRPVIRITDQASASLDKPAQKENEQFSDHQNPSNSNLQFSINSNNLVTSACLYPDDTEAALLVSEDNQTVWYEYGCI	chr2:55287842-55419895:-	49.0982	12.5539	12.66	protein_coding	N_C	N_truncation	N_truncation	Alt3_start_Alt5_stop	FALSE	-989	0.722288	ENST00000426576.6:286-3606:+	chr2:55295067-55332660
ENSG00000115355.18	CCDC88A	protein_coding	ENST00000642890.1	nonsense_mediated_decay	N_AID_UPF1_12h_IAA	75	0.7465	100	100	8.19089e-08	4.77609e-08	71	67	2	ENST00000642890.1_237_875	MENEIFTPLLEQFMTSPLVTWVKTFGPLAAGNGTNLDEYVALVDGVFLNQVMLQINPKLESQRVNKKVNNDASLRMHNLSILVRQIKFYYQETLQQLIMMSLPNVLIIGKNPFSEQGTEEVKKLLLLLLGCAVQCQKKEEFIERIQGLDFDTKAAVAAHIQEVTHNQENVFDLQWMEVTDMSQEDIEPLLKNMALHLKRLIDERDEHSEGGKD	chr2:55287842-55419895:-	29.6062	7.57	39.6753	nonsense_mediated_decay	C	ORF_annotated	ORF_annotated	Alt5_stop	TRUE	845	2.26358	ENST00000642890.1:237-875:+	chr2:55349588-55419079
ENSG00000275052.5	PPP4R3B	protein_coding	ENST00000611717.4	protein_coding	N_AID_UPF1_12h_IAA	71.2143	0.7488	74.7685	75	6.28353e-17	4.98161e-17	1035	1027	79	ENST00000611717.4_330_2621	MSDTRRRVKVYTLNEDRQWDDRGTGHVSSTYVEELKGMSLLVRAESDGSLLLESKINPNTAYQKQQDTLIVWSEAENYDLALSFQEKAGCDEIWEKICQVQGKDPSVEVTQDLIDESEEERFEEMPETSHLIDLPTCELNKLEEIADLVTSVLSSPIRREKLALALENEGYIKKLLQLFQACENLENTEGLHHLYEIIRGILFLNKATLFEVMFSDECIMDVVGCLEYDPALAQPKRHREFLTKTAKFKEVIPITDSELRQKIHQTYRVQYIQDIILPTPSVFEENFLSTLTSFIFFNKVEIVSMLQEDEKFLSEVFAQLTDEATDDDKRRELVNFFKEFCAFSQTLQPQNRDAFFKTLAKLGILPALEIVMGMDDLQVRSAATDIFSYLVEFSPSMVREFVMQEAQQSDDDILLINVVIEQMICDTDPELGGAVQLMGLLRTLIDPENMLATTNKTEKSEFLNFFYNHCMHVLTAPLLTNTSEDKCEKDNIVGSNKNNTICPGALRFMRRIIGLKDEFYNRYITKGNLFEPVINALLDNGTRYNLLNSAVIELFEFIRVEDIKSLTAHIVENFYKALESIEYVQTFKGLKTKYEQEKDRQNQKLNSVPSILRSNRFRRDAKALEEDEEMWFNEDEEEEGKAVVAPVEKPKPEDDFPDNYEKFMETKKAKESEDKENLPKRTSPGGFKFTFSHSASAANGTNSKSVVAQIPPATSNGSSSKTTNLPTSVTATKGSLVGLVDYPDDEEEDEEEESSPRKRPRLGS	chr2:55547292-55618880:-	43.9656	4.0559	4.345	protein_coding	same	ORF_annotated	ORF_annotated	exact_start_stop	FALSE	-92	0.937156	ENST00000611717.4:330-2621:+	chr2:55549914-55617285
ENSG00000275052.5	PPP4R3B	protein_coding	ENST00000616407.2	protein_coding	N_AID_UPF1_12h_IAA	71.6898	0.7542	74.7685	75	1.39218e-15	1.14638e-15	1082	1074	80	ENST00000616407.2_338_2884	MSDTRRRVKVYTLNEDRQWDDRGTGHVSSTYVEELKGMSLLVRAESDGSLLLESKINPNTAYQKQQDTLIVWSEAENYDLALSFQEKAGCDEIWEKICQVQGKDPSVEVTQDLIDESEEERFEEMPETSHLIDLPTCELNKLEEIADLVTSVLSSPIRREKLALALENEGYIKKLLQLFQACENLENTEGLHHLYEIIRGILFLNKATLFEVMFSDECIMDVVGCLEYDPALAQPKRHREFLTKTAKFKEVIPITDSELRQKIHQTYRVQYIQDIILPTPSVFEENFLSTLTSFIFFNKVEIVSMLQEDEKFLSEVFAQLTDEATDDDKRRELVNFFKEFCAFSQTLQPQNRDAFFKTLAKLGILPALEIVMGMDDLQVRSAATDIFSYLVEFSPSMVREFVMQEAQQSDDDILLINVVIEQMICDTDPELGGAVQLMGLLRTLIDPENMLATTNKTEKSEFLNFFYNHCMHVLTAPLLTNTSEDKCEKDFFLKHYRYSWSFICTPSHSHSHSTPSSSISQDNIVGSNKNNTICPDNYQTAQLLALILELLTFCVEHHTYHIKNYIMNKDLLRRVLVLMNSKHTFLALCALRFMRRIIGLKDEFYNRYITKGNLFEPVINALLDNGTRYNLLNSAVIELFEFIRVEDIKSLTAHIVENFYKALESIEYVQTFKGLKTKYEQEKDRQNQKLNSVPSILRSNRFRRDAKALEEDEEMWFNEDEEEEGKAVVAPVEKPKPEDDFPDNYEKFMETKKAKESEDKENLPKRTSPGGFKFTFSHSASAANGTNSKSVVAQIPPATSNGSSSKTTNLPTSVTATKGSLVGLVDYPDDEEEDEEEESSPRKRPRLGS	chr2:55547292-55618880:-	132.039	12.1807	11.7425	protein_coding	same	ORF_annotated	ORF_annotated	exact_start_stop	FALSE	-92	2.53272	ENST00000616407.2:338-2884:+	chr2:55549914-55617285
ENSG00000275052.5	PPP4R3B	protein_coding	ENST00000616288.4	protein_coding	N_AID_UPF1_12h_IAA	71.7291	0.7544	74.7685	75	7.98168e-17	6.346e-17	1079	1071	79	ENST00000616288.4_324_2774	MSDTRRRVKVYTLNEDRQWDDRGTGHVSSTYVEELKGMSLLVRAESDGSLLLESKINPNTAYQKQQDTLIVWSEAENYDLALSFQEKAGCDEIWEKICQVQGKDPSVEVTQDLIDESEEERFEEMPETSHLIDLPTCELNKLEEIADLVTSVLSSPIRREKLALALENEGYIKKLLQLFQACENLENTEGLHHLYEIIRGILFLNKATLFEVMFSDECIMDVVGCLEYDPALAQPKRHREFLTKTAKFKEVIPITDSELRQKIHQTYRVQYIQDIILPTPSVFEENFLSTLTSFIFFNKVEIVSMLQEDEKFLSEVFAQLTDEATDDDKRRELVNFFKEFCAFSQTLQPQNRDAFFKTLAKLGILPALEIVMGMDDLQVRSAATDIFSYLVEFSPSMVREFVMQEAQQSDDDILLINVVIEQMICDTDPELGGAVQLMGLLRTLIDPENMLATTNKTEKSEFLNFFYNHCMHVLTAPLLTNTSEDKCEKDNIVGSNKNNTICPDNYQTAQLLALILELLTFCVEHHTYHIKNYIMNKDLLRRVLVLMNSKHTFLALCALRFMRRIIGLKDEFYNRYITKGNLFEPVINALLDNGTRYNLLNSAVIELFEFIRVEDIKSLTAHIVENFYKALESIEYVQTFKGLKTKYEQEKDRQNQKLNSVPSILRSNRFRRDAKALEEDEEMWFNEDEEEEGKAVVAPVEKPKPEDDFPDNYEKFMETKKAKESEDKENLPKRTSPGGFKFTFSHSASAANGTNSKSVVAQIPPATSNGSSSKTTNLPTSVTATKGSLVGLVDYPDDEEEDEEEESSPRKRPRLGS	chr2:55547292-55618880:-	907.996	83.7634	83.9126	protein_coding	same	ORF_annotated	ORF_annotated	exact_start_stop	FALSE	-92	18.099	ENST00000616288.4:324-2774:+	chr2:55549914-55617285
ENSG00000138035.15	PNPT1	protein_coding	ENST00000447944.7	protein_coding	N_AID_UPF1_12h_IAA	73.2089	0.7621	78.6291	80.3419	6.68456e-10	6.62087e-09	1425	1299	47	ENST00000447944.7_22_2370	MAACRYCCSCLRLRPLSDGPFLLPRRDRALTQLQVRALWSSAGSRAVAVDLGNRKLEISSGKLARFADGSAVVQSGDTAVMVTAVSKTKPSPSQFMPLVVDYRQKAAAAGRIPTNYLRREIGTSDKEILTSRIIDRSIRPLFPAGYFYDTQVLCNLLAVDGVNEPDVLAINGASVALSLSDIPWNGPVGAVRIGIIDGEYVVNPTRKEMSSSTLNLVVAGAPKSQIVMLEASAENILQQDFCHAIKVGVKYTQQIIQGIQQLVKETGVTKRTPQKLFTPSPEIVKYTHKLAMERLYAVFTDYEHDKVSRDEAVNKIRLDTEEQLKEKFPEADPYEIIESFNVVAKEVFRSIVLNEYKRCDGRDLTSLRNVSCEVDMFKTLHGSALFQRGQTQVLCTVTFDSLESGIKSDQVITAINGIKDKNFMLHYEFPPYATNEIGKVTGLNRRELGHGALAEKALYPVIPRDFPFTIRVTSEVLESNGSSSMASACGGSLALMDSGVPISSAVAGVAIGLVTKTDPEKGEIEDYRLLTDILGIEDYNGDMDFKIAGTNKGITALQADIKLPGIPIKIVMEAIQQASVAKKEILQIMNKTISKPRASRKENGPVVETVQVPLSKRAKFVGPGGYNLKKLQAETGVTISQVDEETFSVFAPTPSAMHEARDFITEICKDDQEQQLEFGAVYTATITEIRDTGVMVKLYPNMTAVLLHNTQLDQRKIKHPTALGLEVGQEIQVKYFGRDPADGRMRLSRKVLQSPATTVVRTLNDRSSIVMGEPISQSSSNSQ	chr2:55634061-55693863:-	1425	100	100	protein_coding	same	ORF_annotated	ORF_annotated	exact_start_stop	FALSE	-152	29.6378	ENST00000447944.7:22-2370:+	chr2:55636240-55693823
ENSG00000115392.13	FANCL	protein_coding	ENST00000696314.1	nonsense_mediated_decay	N_AID_UPF1_12h_IAA	69.2137	0.7267	75.6822	75.9398	1.03753e-07	1.03042e-07	311	307	13	ENST00000696314.1_13_828	MAVTEASLLRQCPLLLPQNRSKTVYEGFISAQGRDFHLRIVLPEDLQLKNARLLCSWQLRTILSGYHRIVQQRMQHSPDLMSFMMELKMLLEVALKNRQELYALPPPPQFYSSLIEEIGTLGWDKLVYADTCFSTIKLKAEDASGREHLITLKLKAKYPAESPDYFVDFPVPFCASWTPQSSLISIYSQFLAAIESLKAFWDVMDEIDEKTWVLEPEKPPRSATARRIALGNNVSINIEVDPRHPTMLPECFFLGADHGFYYGLWNLLCLST	chr2:58159243-58241410:-	30.9249	6.4416	5.2674	nonsense_mediated_decay	C	ORF_annotated	ORF_annotated	Alt5_stop	TRUE	149	1.85154	ENST00000696314.1:13-828:+	chr2:58161598-58241313
ENSG00000115392.13	FANCL	protein_coding	ENST00000696492.1	nonsense_mediated_decay	N_AID_UPF1_12h_IAA	71.9157	0.7442	75.6822	75.9398	1.86588e-07	5.20946e-07	215	209	10	ENST00000696492.1_26_451	MAVTEASLLRQCPLLLPQNRSKTVYEGFISAQGRDFHLRIVLPEDLQLKNARLLCSWQLRTILSGYHRIVQQRMQHSPDLMSFMMELKMLLEVALKNRQELYALPPPPQFYSSLIEEIGTLGWDKDKVLLYCPGESHTPGLK	chr2:58159243-58241410:-	67.0374	13.9638	21.8718	protein_coding	C	ORF_annotated	ORF_annotated	Alt5_stop	TRUE	761	7.68814	ENST00000696492.1:26-451:+	chr2:58213655-58241313
ENSG00000115392.13	FANCL	protein_coding	ENST00000696400.1	nonsense_mediated_decay	N_AID_UPF1_12h_IAA	69.3334	0.725	73.1481	75	3.73533e-08	3.76014e-08	240	236	12	ENST00000696400.1_271_1176	MQHSPDLMSFMMELKMLLEVALKNRQELYALPPPPQFYSSLIEEIGTLGWDKLVYADTCFSTIKLKAEDASGREHLITLKLKAKYPAESPDYFVDFPVPFCASWTPQSSLISIYSQFLAAIESLKAFWDVMDEIDEKTWVLEPEKPPRSATARRIALGNNVSINIEVDPRHPTMLPECFFLGADHVVKPLGIKLSRNIHLWDPENSVLQNLKDVLEIDFPARAILEKSDFTMDCGICYAYQLDGTIPDQVCDNSQCGQPFHQICLYEWLRGLLTSRQSFNIIFGECPYCSKPITLKMSGRKH	chr2:58159243-58241410:-	29.2832	6.0997	4.4923	protein_coding	N	overl_dORF	N_truncation	Alt3_start	FALSE	-32	1.57908	ENST00000696400.1:271-1176:+	chr2:58159768-58226781
ENSG00000115392.13	FANCL	protein_coding	ENST00000403676.6	nonsense_mediated_decay	N_AID_UPF1_12h_IAA	69.0463	0.716	75.7843	77.193	8.15749e-09	8.20079e-09	169	168	5	ENST00000403676.6_155_928	MRDSSRLRLVYADTCFSTIKLKAEDASGREHLITLKLKAKYPAESPDYFVDFPVPFCASWTPQSSLISIYSQFLAAIESLKAFWDVMDEIDEKTWVLEPEKPPRSATARRIALGNNVSINIEVDPRHPTMLPECFFLGADHVVKPLGIKLSRNIHLWDPENSVLQNLKDVLEIDFPARAILEKSDFTMDCGICYAYQLDGTIPDQVCDNSQCGQPFHQICLYEWLRGLLTSRQSFNIIFGECPYCSKPITLKMSGRKH	chr2:58159243-58241410:-	25.7554	5.3648	4.6249	nonsense_mediated_decay	N	overl_dORF	overl_dORF	Alt3_start	FALSE	-32	1.62571	ENST00000403676.6:155-928:+	chr2:58159768-58241240
ENSG00000115392.13	FANCL	protein_coding	ENST00000696565.1	nonsense_mediated_decay	N_AID_UPF1_12h_IAA	69.6801	0.7293	75.6822	75.9398	2.01098e-07	3.2232e-07	314	308	13	ENST00000696565.1_13_888	MAVTEASLLRQCPLLLPQNRSKTVYEGFISAQGRDFHLRIVLPEDLQLKNARLLCSWQLRTILSGYHRIVQQRMQHSPDLMSFMMELKMLLEVALKNRQELYALPPPPQFYSSLIEEIGTLGWDKLVYADTCFSTIKLKAEDASGREHLITLKLKAKYPAESPDYFVDFPVPFCASWTPQVNSPQVTDQAKMDVKIAVLPSSLISIYSQFLAAIESLKAFWDVMDEIDEKTWVLEPEKPPRSATARRIALGNNVSINIEVDPRHPTMLPECFFLGADHGFYYGLWNLLCLST	chr2:58159243-58241410:-	32.2262	6.7127	5.1131	nonsense_mediated_decay	C	ORF_annotated	ORF_annotated	Alt5_stop	TRUE	149	1.79729	ENST00000696565.1:13-888:+	chr2:58161598-58241313
ENSG00000115392.13	FANCL	protein_coding	ENST00000402135.8	protein_coding	N_AID_UPF1_12h_IAA	70.9896	0.7373	75.6822	75.9398	1.18857e-09	8.87362e-10	373	369	14	ENST00000402135.8_98_1237	MAVTEASLLRQCPLLLPQNRSKTVYEGFISAQGRDFHLRIVLPEDLQLKNARLLCSWQLRTILSGYHRIVQQRMQHSPDLMSFMMELKMLLEVALKNRQELYALPPPPQFYSSLIEEIGTLGWDKLVYADTCFSTIKLKAEDASGREHLITLKLKAKYPAESPDYFVDFPVPFCASWTPQVNSPQSSLISIYSQFLAAIESLKAFWDVMDEIDEKTWVLEPEKPPRSATARRIALGNNVSINIEVDPRHPTMLPECFFLGADHVVKPLGIKLSRNIHLWDPENSVLQNLKDVLEIDFPARAILEKSDFTMDCGICYAYQLDGTIPDQVCDNSQCGQPFHQICLYEWLRGLLTSRQSFNIIFGECPYCSKPITLKMSGRKH	chr2:58159243-58241410:-	41.0469	8.55	5.0044	protein_coding	same	ORF_annotated	ORF_annotated	exact_start_stop	FALSE	-32	1.75909	ENST00000402135.8:98-1237:+	chr2:58159768-58241313
ENSG00000115392.13	FANCL	protein_coding	ENST00000696317.1	nonsense_mediated_decay	N_AID_UPF1_12h_IAA	67.3294	0.7006	75.6822	75.9398	5.2262e-07	5.60046e-07	324	320	14	ENST00000696317.1_33_974	MAVTEASLLRQCPLLLPQNRSKTVYEGFISAQGRDFHLRIVLPEDLQLKNARLLCSWQLRTILSGYHRIVQQRMQHSPDLMSFMMELKMLLEVALKNRQELYALPPPPQFYSSLIEEIGTLGWDKLVYADTCFSTIKLKAEDASGREHLITLKLKAKYPAESPDYFVDFPVPFCASWTPQSSLISIYSQFLAAIESLKAFWDVMDEIDEKTWVLEPEKPPRSATARRIALGNNVSINIEVDPRHPTMLPECFFLGADHVVKPLGIKLSRNIHLWILLWIVEFVMLINLTVPFLIKCVIILSVDNLSIKYAYMSG	chr2:58159243-58241410:-	32.028	6.6714	4.7256	nonsense_mediated_decay	C	ORF_annotated	ORF_annotated	Alt5_stop	TRUE	69	1.66109	ENST00000696317.1:33-974:+	chr2:58160176-58241313
ENSG00000115392.13	FANCL	protein_coding	ENST00000696371.1	protein_coding	N_AID_UPF1_12h_IAA	70.6247	0.7337	74.2943	75	7.53008e-10	5.75167e-10	368	364	14	ENST00000696371.1_13_1128	MAVTEASLLRQCPLLLPQNRSKTVYEGFISAQGRDFHLRIVLPEDLQLKNARLLCSWQLRTILSGYHRIVQQHSPDLMSFMMELKMLLEVALKNRQELYALPPPPQFYSSLIEEIGTLGWDKLVYADTCFSTIKLKAEDASGREHLITLKLKAKYPAESPDYFVDFPVPFCASWTPQSSLISIYSQFLAAIESLKAFWDVMDEIDEKTWVLEPEKPPRSATARRIALGNNVSINIEVDPRHPTMLPECFFLGADHVVKPLGIKLSRNIHLWDPENSVLQNLKDVLEIDFPARAILEKSDFTMDCGICYAYQLDGTIPDQVCDNSQCGQPFHQICLYEWLRGLLTSRQSFNIIFGECPYCSKPITLKMSGRKH	chr2:58159243-58241410:-	27.0885	5.6425	3.3736	protein_coding	same	ORF_annotated	ORF_annotated	exact_start_stop	FALSE	-32	1.18586	ENST00000696371.1:13-1128:+	chr2:58159768-58241313
ENSG00000115392.13	FANCL	protein_coding	ENST00000696468.1	nonsense_mediated_decay	N_AID_UPF1_12h_IAA	74.5131	0.7673	75.6822	75.9398	1.2404e-07	9.82609e-08	245	242	12	ENST00000696468.1_13_633	MAVTEASLLRQCPLLLPQNRSKTVYEGFISAQGRDFHLRIVLPEDLQLKNARLLCSWQLRTILSGYHRIVQQRMQHSPDLMSFMMELKMLLEVALKNRQELYALPPPPQFYSSLIEEIGTLGWDKLVYADTCFSTIKLKAEDASGREHLITLKLKAKYPAESPDYFVDFPVPFCASWTPQKLTKLWLVAVSHTRNPNTSGGRDEKID	chr2:58159243-58241410:-	23.4641	4.8875	5.2516	protein_coding	C	ORF_annotated	ORF_annotated	Alt5_stop	TRUE	588	1.84597	ENST00000696468.1:13-633:+	chr2:58188675-58241313
ENSG00000115392.13	FANCL	protein_coding	ENST00000417361.2	nonsense_mediated_decay	N_AID_UPF1_12h_IAA	69.0463	0.716	75.7843	77.193	7.75142e-09	1.07852e-08	169	168	5	ENST00000417361.2_109_897	MRDSSRLRLVYADTCFSTIKLKAEDASGREHLITLKLKAKYPAESPDYFVDFPVPFCASWTPQVNSPQSSLISIYSQFLAAIESLKAFWDVMDEIDEKTWVLEPEKPPRSATARRIALGNNVSINIEVDPRHPTMLPECFFLGADHVVKPLGIKLSRNIHLWDPENSVLQNLKDVLEIDFPARAILEKSDFTMDCGICYAYQLDGTIPDQVCDNSQCGQPFHQICLYEWLRGLLTSRQSFNIIFGECPYCSKPITLKMSGRKH	chr2:58159243-58241410:-	25.3241	5.275	4.461	nonsense_mediated_decay	N	overl_dORF	overl_dORF	Alt3_start	FALSE	-32	1.56809	ENST00000417361.2:109-897:+	chr2:58159768-58241240
ENSG00000115392.13	FANCL	protein_coding	ENST00000696326.1	protein_coding	N_AID_UPF1_12h_IAA	71.3456	0.7394	75.6822	75.9398	1.68043e-09	1.97098e-09	376	370	14	ENST00000696326.1_60_1244	MAVTEASLLRQCPLLLPQNRSKTVYEGFISAQGRDFHLRIVLPEDLQLKNARLLCSWQLRTILSGYHRIVQQRMQHSPDLMSFMMELKMLLEVALKNRQELYALPPPPQFYSSLIEEIGTLGWDKLVYADTCFSTIKLKAEDASGREHLITLKLKAKYPAESPDYFVDFPVPFCASWTPQVNSPQVTDQAKMDVKIAVLPSSLISIYSQFLAAIESLKAFWDVMDEIDEKTWVLEPEKPPRSATARRIALGNNVSINIEVDPRHPTMLPECFFLGADHVVKPLGIKLSRNIHLWDPENSVLQNLKDVLEIDFPARAILEKSDFTMDCGICYAYQLDGTIPDQVCDNSQCGQPFHQICLYEWLRGLLTSRQSFNIIFGECPYCSKPITLKMSGRKH	chr2:58159243-58241410:-	42.8502	8.9257	5.0259	protein_coding	same	ORF_annotated	ORF_annotated	exact_start_stop	FALSE	-32	1.76664	ENST00000696326.1:60-1244:+	chr2:58159768-58241313
ENSG00000115392.13	FANCL	protein_coding	ENST00000696472.1	nonsense_mediated_decay	N_AID_UPF1_12h_IAA	69.2137	0.7267	75.6822	75.9398	1.39077e-07	1.39909e-07	311	307	13	ENST00000696472.1_8_838	MAVTEASLLRQCPLLLPQNRSKTVYEGFISAQGRDFHLRIVLPEDLQLKNARLLCSWQLRTILSGYHRIVQQRMQHSPDLMSFMMELKMLLEVALKNRQELYALPPPPQFYSSLIEEIGTLGWDKLVYADTCFSTIKLKAEDASGREHLITLKLKAKYPAESPDYFVDFPVPFCASWTPQVNSPQSSLISIYSQFLAAIESLKAFWDVMDEIDEKTWVLEPEKPPRSATARRIALGNNVSINIEVDPRHPTMLPECFFLGADHGFYYGLWNLLCLST	chr2:58159243-58241410:-	30.4791	6.3488	5.0977	nonsense_mediated_decay	C	ORF_annotated	ORF_annotated	Alt5_stop	TRUE	149	1.7919	ENST00000696472.1:8-838:+	chr2:58161598-58241313
ENSG00000115392.13	FANCL	protein_coding	ENST00000696415.1	nonsense_mediated_decay	N_AID_UPF1_12h_IAA	67.3294	0.7006	75.6822	75.9398	6.13338e-07	6.73271e-07	324	320	14	ENST00000696415.1_10_966	MAVTEASLLRQCPLLLPQNRSKTVYEGFISAQGRDFHLRIVLPEDLQLKNARLLCSWQLRTILSGYHRIVQQRMQHSPDLMSFMMELKMLLEVALKNRQELYALPPPPQFYSSLIEEIGTLGWDKLVYADTCFSTIKLKAEDASGREHLITLKLKAKYPAESPDYFVDFPVPFCASWTPQVNSPQSSLISIYSQFLAAIESLKAFWDVMDEIDEKTWVLEPEKPPRSATARRIALGNNVSINIEVDPRHPTMLPECFFLGADHVVKPLGIKLSRNIHLWILLWIVEFVMLINLTVPFLIKCVIILSVDNLSIKYAYMSG	chr2:58159243-58241410:-	31.5714	6.5763	4.5852	nonsense_mediated_decay	C	ORF_annotated	ORF_annotated	Alt5_stop	TRUE	69	1.61174	ENST00000696415.1:10-966:+	chr2:58160176-58241313
ENSG00000115392.13	FANCL	protein_coding	ENST00000696596.1	nonsense_mediated_decay	N_AID_UPF1_12h_IAA	78.2609	0.8293	NA	NA	0.00717561	0.00717561	41	41	3	ENST00000696596.1_86_355	MRDSSRLRLVYADTCFSTIKLKAEDASGREHLITLKLKAKYPAESPDYFVDFPVPFCASWTPQKLTKLWLVAVSHTRNPNTSGGRDEKID	chr2:58159243-58241410:-	41	8.5403	21.1055	nonsense_mediated_decay	N_C	overl_dORF	overl_dORF	Alt3_start_Alt5_stop	FALSE	-80	7.4188	ENST00000696596.1:86-355:+	chr2:58188675-58241240
ENSG00000231043.3	ENSG00000231043	processed_pseudogene	ENST00000434096.1	processed_pseudogene	N_AID_UPF1_12h_IAA	68.2063	0.761	65.0934	67.1875	4.11171e-05	0.357272	456	27	3	ENST00000434096.1_45_764	MPERDSEPFSNPLAPDGHDVDDPHSFHQSKLTNEDFRKLLMTPRAAPTSAPPSKSRHHEMPREYNEDEDPAARRRKKKSYYAKLRQQEIERERELAEKYRGRAKERRDGVNKDYEETELINTTANYRAVGPTTKADKSAAEKRRQLIQESKFLGGDMEHTHLVKGLDFALLQKVRAEIASKEKEEEELMEKPQKETKKDEDPENKIEFKTRLGRNVYRVLFKNKHISGMSCSCRAAWPMW	chr2:58429434-58479766:-	456	100	100	processed_pseudogene	NA	novel	novel	novel	FALSE	-763	30.9418	ENST00000434096.1:45-764:+	chr2:58461269-58461988
ENSG00000232713.2	RPS12P3	processed_pseudogene	ENST00000451515.2	processed_pseudogene	N_AID_UPF1_12h_IAA	63.8736	0.6691	100	100	0.00962054	0.371995	136	1	0	ENST00000451515.2_2_322	MAEEGSAAGGVMDINTVLQEVLKTALIHDGLAYEICKAAKASDKCQAHLCVLCVLASNCDEPMYVKLVEALCAEHQINLIKVDDQKLGESVGLCKTDREGKPCKVVG	chr2:60938204-60938604:-	136	100	100	processed_pseudogene	NA	novel	novel	novel	FALSE	-321	20.6989	ENST00000451515.2:2-322:+	chr2:60938283-60938603
ENSG00000162927.14	PUS10	protein_coding	ENST00000316752.11	protein_coding	N_AID_UPF1_12h_IAA	75.5051	0.7951	73.7923	81.8182	0.000259375	0.000230779	122	120	9	ENST00000316752.11_264_1850	MFPLTEENKHVAQLLLNTGTCPRCIFRFCGVDFHAPYKLPYKELLNELQKFLETEKDELILEVMNPPPKKIRLQELEDSIDNLSQNGEGRISVSHVGSTASKNSNLNVCNVCLGILQEFCEKDFIKKVCQKVEASGFEFTSLVFSVSFPPQLSVREHAAWLLVKQEMGKQSLSLGRDDIVQLKEAYKWITHPLFSEELGVPIDGKSLFEVSVVFAHPETVEDCHFLAAICPDCFKPAKNKQSVFTRMAVMKALNKIKEEDFLKQFPCPPNSPKAVCAVLEIECAHGAVFVAGRYNKYSRNLPQTPWIIDGERKLESSVEELISDHLLAVFKAESFNFSSSGREDVDVRTLGNGRPFAIELVNPHRVHFTSQEIKELQQKINNSSNKIQVRDLQLVTREAIGHMKEGEEEKTKTYSALIWTNKAIQKKDIEFLNDIKDLKIDQKTPLRVLHRRPLAVRARVIHFMETQYVDEHHFRLHLKTQAGTYIKEFVHGDFGRTKPNIGSLMNVTADILELDVESVDVDWPPALDD	chr2:60940222-61018259:-	90.0268	65.713	18.3423	protein_coding	same	ORF_annotated	ORF_annotated	exact_start_stop	FALSE	-35	2.77146	ENST00000316752.11:264-1850:+	chr2:60942398-61011890
ENSG00000162927.14	PUS10	protein_coding	ENST00000430495.5	nonsense_mediated_decay	N_AID_UPF1_12h_IAA	74.765	0.8095	68.2749	79.5918	9.32188e-05	0.000244648	63	61	3	ENST00000430495.5_65_250	MFPLTEENKHVAQLLLNTGTCPRCIFRFCGVDFHAPYKLPYKMKKLRYREVKQPAQSYTAIK	chr2:60940222-61018259:-	46.9732	34.287	81.6577	protein_coding	C	ORF_annotated	ORF_annotated	Alt5_stop	TRUE	174	12.3382	ENST00000430495.5:65-250:+	chr2:61010829-61011890
ENSG00000115464.15	USP34	protein_coding	ENST00000398571.7	protein_coding	N_AID_UPF1_12h_IAA	72.2531	0.7203	58.9142	56.1521	3.33273e-13	3.98868e-13	2592	2574	148	ENST00000398571.7_396_11033	MCENCADLVEVLNEISDVEGGDGLQLRKEHTLKIFTYINSWTQRQCLCCFKEYKHLEIFNQVVCALINLVIAQVQVLRDQLCKHCTTINIDSTWQDESNQAEEPLNIDRECNEGSTERQKSIEKKSNSTRICNLTEEESSKSSDPFSLWSTDEKEKLLLCVAKIFQIQFPLYTAYKHNTHPTIEDISTQESNILGAFCDMNDVEVPLHLLRYVCLFCGKNGLSLMKDCFEYGTPETLPFLIAHAFITVVSNIRIWLHIPAVMQHIIPFRTYVIRYLCKLSDQELRQSAARNMADLMWSTVKEPLDTTLCFDKESLDLAFKYFMSPTLTMRLAGLSQITNQLHTFNDVCNNESLVSDTETSIAKELADWLISNNVVEHIFGPNLHIEIIKQCQVILNFLAAEGRLSTQHIDCIWAAAQLKHCSRYIHDLFPSLIKNLDPVPLRHLLNLVSALEPSVHTEQTLYLASMLIKALWNNALAAKAQLSKQSSFASLLNTNIPIGNKKEEEELRRTAPSPWSPAASPQSSDNSDTHQSGGSDIEMDEQLINRTKHVQQRLSDTEESMQGSSDETANSGEDGSSGPGSSSGHSDGSSNEVNSSHASQSAGSPGSEVQSEDIADIEALKEEDEDDDHGHNPPKSSCGTDLRNRKLESQAGICLGDSQGMSERNGTSSGTGKDLVFNTESLPSVDNRMRMLDACSHSEDPEHDISGEMNATHIAQGSQESCITRTGDFLGETIGNELFNCRQFIGPQHHHHHHHHHHHHDGHMVDDMLSADDVSCSSSQVSAKSEKNMADFDGEESGCEEELVQINSHAELTSHLQQHLPNLASIYHEHLSQGPVVHKHQFNSNAVTDINLDNVCKKGNTLLWDIVQDEDAVNLSEGLINEAEKLLCSLVCWFTDRQIRMRFIEGCLENLGNNRSVVISLRLLPKLFGTFQQFGSSYDTHWITMWAEKELNMMKLFFDNLVYYIQTVREGRQKHALYSHSAEVQVRLQFLTCVFSTLGSPDHFRLSLEQVDILWHCLVEDSECYDDALHWFLNQVRSKDQHAMGMETYKHLFLEKMPQLKPETISMTGLNLFQHLCNLARLATSAYDGCSNSELCGMDQFWGIALRAQSGDVSRAAIQYINSYYINGKTGLEKEQEFISKCMESLMIASSSLEQESHSSLMVIERGLLMLKTHLEAFRRRFAYHLRQWQIEGTGISSHLKALSDKQSLPLRVVCQPAGLPDKMTIEMYPSDQVADLRAEVTHWYENLQKEQINQQAQLQEFGQSNRKGEFPGGLMGPVRMISSGHELTTDYDEKALHELGFKDMQMVFVSLGAPRRERKGEGVQLPASCLPPPQKDNIPMLLLLQEPHLTTLFDLLEMLASFKPPSGKVAVDDSESLRCEELHLHAENLSRRVWELLMLLPTCPNMLMAFQNISDEQSNDGFNWKELLKIKSAHKLLYALEIIEALGKPNRRIRRESTGSYSDLYPDSDDSSEDQVENSKNSWSCKFVAAGGLQQLLEIFNSGILEPKEQESWTVWQLDCLACLLKLICQFAVDPSDLDLAYHDVFAWSGIAESHRKRTWPGKSRKAAGDHAKGLHIPRLTEVFLVLVQGTSLIQRLMSVAYTYDNLAPRVLKAQSDHRSRHEVSHYSMWLLVSWAHCCSLVKSSLADSDHLQDWLKKLTLLIPETAVRHESCSGLYKLSLSGLDGGDSINRSFLLLAASTLLKFLPDAQALKPIRIDDYEEEPILKPGCKEYFWLLCKLVDNIHIKDASQTTLLDLDALARHLADCIRSREILDHQDGNVEDDGLTGLLRLATSVVKHKPPFKFSREGQEFLRDIFNLLFLLPSLKDRQQPKCKSHSSRAAAYDLLVEMVKGSVENYRLIHNWVMAQHMQSHAPYKWDYWPHEDVRAECRFVGLTNLGATCYLASTIQQLYMIPEARQAVFTAKYSEDMKHKTTLLELQKMFTYLMESECKAYNPRPFCKTYTMDKQPLNTGEQKDMTEFFTDLITKIEEMSPELKNTVKSLFGGVITNNVVSLDCEHVSQTAEEFYTVRCQVADMKNIYESLDEVTIKDTLEGDNMYTCSHCGKKVRAEKRACFKKLPRILSFNTMRYTFNMVTMMKEKVNTHFSFPLRLDMTPYTEDFLMGKSERKEGFKEVSDHSKDSESYEYDLIGVTVHTGTADGGHYYSFIRDIVNPHAYKNNKWYLFNDAEVKPFDSAQLASECFGGEMTTKTYDSVTDKFMDFSFEKTHSAYMLFYKRMEPEEENGREYKFDVSSELLEWIWHDNMQFLQDKNIFEHTYFGFMWQLCSCIPSTLPDPKAVSLMTAKLSTSFVLETFIHSKEKPTMLQWIELLTKQFNNSQAACEWFLDRMADDDWWPMQILIKCPNQIVRQMFQRLCIHVIQRLRPVHAHLYLQPGMEDGSDDMDTSVEDIGGRSCVTRFVRTLLLIMEHGVKPHSKHLTEYFAFLYEFAKMGEEESQFLLSLQAISTMVHFYMGTKGPENPQVEVLSEEEGEEEEEEEDILSLAEEKYRPAALEKMIALVALLVEQSRSERHLTLSQTDMAALTGGKGFPFLFQHIRDGINIRQTCNLIFSLCRYNNRLAEHIVSMLFTSIAKLTPEAANPFFKLLTMLMEFAGGPPGMPPFASYILQRIWEVIEYNPSQCLDWLAVQTPRNKLAHSWVLQNMENWVERFLLAHNYPRVRTSAAYLLVSLIPSNSFRQMFRSTRSLHIPTRDLPLSPDTTVVLHQVYNVLLGLLSRAKLYVDAAVHGTTKLVPYFSFMTYCLISKTEKLMFSTYFMDLWNLFQPKLSEPAIATNHNKQALLSFWYNVCADCPENIRLIVQNPVVTKNIAFNYILADHDDQDVVLFNRGMLPAYYGILRLCCEQSPAFTRQLASHQNIQWAFKNLTPHASQYPGAVEELFNLMQLFIAQRPDMREEELEDIKQFKKTTISCYLRCLDGRSCWTTLISAFRILLESDEDRLLVVFNRGLILMTESFNTLHMMYHEATACHVTGDLVELLSIFLSVLKSTRPYLQRKDVKQALIQWQERIEFAHKLLTLLNSYSPPELRNACIDVLKELVLLSPHDFLHTLVPFLQHNHCTYHHSNIPMSLGPYFPCRENIKLIGGKSNIRPPRPELNMCLLPTMVETSKGKDDVYDRMLLDYFFSYHQFIHLLCRVAINCEKFTETLVKLSVLVAYEGLPLHLALFPKLWTELCQTQSAMSKNCIKLLCEDPVFAEYIKCILMDERTFLNNNIVYTFMTHFLLKVQSQVFSEANCANLISTLITNLISQYQNLQSDFSNRVEISKASASLNGDLRALALLLSVHTPKQLNPALIPTLQELLSKCRTCLQQRNSLQEQEAKERKTKDDEGATPIKRRRVSSDEEHTVDSCISDMKTETREVLTPTSTSDNETRDSSIIDPGTEQDLPSPENSSVKEYRMEVPSSFSEDMSNIRSQHAEEQSNNGRYDDCKEFKDLHCSKDSTLAEEESEFPSTSISAVLSDLADLRSCDGQALPSQDPEVALSLSCGHSRGLFSHMQQHDILDTLCRTIESTIHVVTRISGKGNQAAS	chr2:61187463-61471087:-	2592	100	100	protein_coding	same	ORF_annotated	ORF_annotated	exact_start_stop	FALSE	-604	11.9039	ENST00000398571.7:396-11033:+	chr2:61188105-61470692
ENSG00000082898.19	XPO1	protein_coding	ENST00000677417.1	protein_coding	N_AID_UPF1_12h_IAA	73.7903	0.7541	61.1111	53.3333	4.3703e-13	4.5053e-13	7783	7773	306	ENST00000677417.1_106_3318	MPAIMTMLADHAARQLLDFSQKLDINLLDNVVNCLYHGEGAQQRMAQEVLTHLKEHPDAWTRVDTILEFSQNMNTKYYGLQILENVIKTRWKILPRNQCEGIKKYVVGLIIKTSSDPTCVEKEKVYIGKLNMILVQILKQEWPKHWPTFISDIVGASRTSESLCQNNMVILKLLSEEVFDFSSGQITQVKSKHLKDSMCNEFSQIFQLCQFVMENSQNAPLVHATLETLLRFLNWIPLGYIFETKLISTLIYKFLNVPMFRNVSLKCLTEIAGVSVSQYEEQFVTLFTLTMMQLKQMLPLNTNIRLAYSNGKDDEQNFIQNLSLFLCTFLKEHDQLIEKRLNLRETLMEALHYMLLVSEVEETEIFKICLEYWNHLAAELYRESPFSTSASPLLSGSQHFDVPPRRQLYLPMLFKVRLLMVSRMAKPEEVLVVENDQGEVVREFMKDTDSINLYKNMRETLVYLTHLDYVDTERIMTEKLHNQVNGTEWSWKNLNTLCWAIGSISGAMHEEDEKRFLVTVIKDLLGLCEQKRGKDNKAIIASNIMYIVGQYPRFLRAHWKFLKTVVNKLFEFMHETHDGVQDMACDTFIKIAQKCRRHFVQVQVGEVMPFIDEILNNINTIICDLQPQQVHTFYEAVGYMIGAQTDQTVQEHLIEKYMLLPNQVWDSIIQQATKNVDILKDPETVKQLGSILKTNVRACKAVGHPFVIQLGRIYLDMLNVYKCLSENISAAIQANGEMVTKQPLIRSMRTVKRETLKLISGWVSRSNDPQMVAENFVPPLLDAVLIDYQRNVPAAREPEVLSTMAIIVNKLGGHITAEIPQIFDAVFECTLNMINKDFEEYPEHRTNFFLLLQAVNSHCFPAFLAIPPTQFKLVLDSIIWAFKHTMRNVADTGLQILFTLLQNVAQEEAAAQSFYQTYFCDILQHIFSVVTDTSHTAGLTMHASILAYMFNLVEEGKISTSLNPGNPVNNQIFLQEYVANLLKSAFPHLQDAQVKLFVTGLFSLNQDIPAFKEHLRDFLVQIKEFAGEDTSDLFLEEREIALRQADEEKHKRQMSVPGIFNPHEIPEEMCD	chr2:61476032-61538741:-	7429.97	95.4642	95.4027	protein_coding	same	ORF_annotated	ORF_annotated	exact_start_stop	FALSE	-143	112.977	ENST00000677417.1:106-3318:+	chr2:61478823-61533897
ENSG00000082898.19	XPO1	protein_coding	ENST00000676771.1	protein_coding	N_AID_UPF1_12h_IAA	73.6469	0.7528	61.1111	53.3333	6.13396e-13	6.34355e-13	7665	7655	303	ENST00000676771.1_139_3306	MPAIMTMLADHAARQLLDFSQKLDINLLDNVVNCLYHGEGAQQRMAQEVLTHLKEHPDAWTRVDTILEFSQNMNTKYYGLQILENVIKTRWKILPRNQCEGIKKYVVGLIIKTSSDPTCVEILKQEWPKHWPTFISDIVGASRTSESLCQNNMVILKLLSEEVFDFSSGQITQVKSKHLKDSMCNEFSQIFQLCQFVMENSQNAPLVHATLETLLRFLNWIPLGYIFETKLISTLIYKFLNVPMFRNVSLKCLTEIAGVSVSQYEEQFVTLFTLTMMQLKQMLPLNTNIRLAYSNGKDDEQNFIQNLSLFLCTFLKEHDQLIEKRLNLRETLMEALHYMLLVSEVEETEIFKICLEYWNHLAAELYRESPFSTSASPLLSGSQHFDVPPRRQLYLPMLFKVRLLMVSRMAKPEEVLVVENDQGEVVREFMKDTDSINLYKNMRETLVYLTHLDYVDTERIMTEKLHNQVNGTEWSWKNLNTLCWAIGSISGAMHEEDEKRFLVTVIKDLLGLCEQKRGKDNKAIIASNIMYIVGQYPRFLRAHWKFLKTVVNKLFEFMHETHDGVQDMACDTFIKIAQKCRRHFVQVQVGEVMPFIDEILNNINTIICDLQPQQVHTFYEAVGYMIGAQTDQTVQEHLIEKYMLLPNQVWDSIIQQATKNVDILKDPETVKQLGSILKTNVRACKAVGHPFVIQLGRIYLDMLNVYKCLSENISAAIQANGEMVTKQPLIRSMRTVKRETLKLISGWVSRSNDPQMVAENFVPPLLDAVLIDYQRNVPAAREPEVLSTMAIIVNKLGGHITAEIPQIFDAVFECTLNMINKDFEEYPEHRTNFFLLLQAVNSHCFPAFLAIPPTQFKLVLDSIIWAFKHTMRNVADTGLQILFTLLQNVAQEEAAAQSFYQTYFCDILQHIFSVVTDTSHTAGLTMHASILAYMFNLVEEGKISTSLNPGNPVNNQIFLQEYVANLLKSAFPHLQDAQVKLFVTGLFSLNQDIPAFKEHLRDFLVQIKEFAGEDTSDLFLEEREIALRQADEEKHKRQMSVPGIFNPHEIPEEMCD	chr2:61476032-61538741:-	353.025	4.5358	4.5973	protein_coding	same	ORF_annotated	ORF_annotated	exact_start_stop	FALSE	-143	5.4442	ENST00000676771.1:139-3306:+	chr2:61478823-61533897
ENSG00000170264.13	FAM161A	protein_coding	ENST00000404929.6	protein_coding	N_AID_UPF1_12h_IAA	75.7166	0.7012	74.4048	50.9434	2.27983e-09	2.28123e-09	241	240	14	ENST00000404929.6_20_2167	MATSHRVAKLVASSLQTPVNPITGARVAQYEREDPLKALAAAEAILEDEEEEKVAQPAGASADLNTSFSGVDEHAPISYEDFVNFPDIHHSNEEYFKKVEELKAAHIETMAKLEKMYQDKLHLKEVQPVVIREDSLSDSSRSVSEKNSYHPVSLMTSFSEPDLGQSSSLYVSSSEEELPNLEKEYPRKNRMMTYAKELINNMWTDFCVEDYIRCKDTGFHAAEKRRKKRKEWVPTITVPEPFQMMIREQKKKEESMKSKSDIEMVHKALKKQEEDPEYKKKFRANPVPASVFLPLYHDLVKQKEERRRSLKEKSKEALLASQKPFKFIAREEQKRAAREKQLRDFLKYKKKTNRFKARPIPRSTYGSTTNDKLKEEELYRNLRTQLRAQEHLQNSSPLPCRSACGCRNPRCPEQAVKLKCKHKVRCPTPDFEDLPERYQKHLSEHKSPKLLTVCKPFDLHASPHASIKREKILADIEADEENLKETRWPYLSPRRKSPVRCAGVNPVPCNCNPPVPTVSSRGREQAVRRSLEEKKMLEEERNRILTKQKQRMKELQKLLTTRAKAYDSHQSLAQISKSRVKCLRKSEKERMREYQRELEEREEKLKKRPLLFERVAQKNARMAAEKHYSNTLKALGISDEFVSKKGQSGKVLEYFNNQETKSVTEDKESFNEEEKIEERENGEENYFIDTNSQDSYKEKDEANEESEEEKSVEESH	chr2:61824848-61854143:-	227.932	67.2593	43.9884	protein_coding	same	ORF_annotated	ORF_annotated	exact_start_stop	FALSE	-141	5.18424	ENST00000404929.6:20-2167:+	chr2:61826458-61854041
ENSG00000170264.13	FAM161A	protein_coding	ENST00000456262.5	nonsense_mediated_decay	N_AID_UPF1_12h_IAA	76.2397	0.7515	83.3333	75	6.42783e-11	3.71976e-11	169	168	7	ENST00000456262.5_569_1975	MTYAKELINNMWTDFCVEDYIRCKDTGFHAAEKRRKKRKEWVPTITVPEPFQMMIREQKKKEESMKSKSDIEMVHKALKKQEEDPEYKKKFRANPVPASVFLPLYHDLVKQKEERRRSLKEKSKEALLASQKPFKFIAREEQKRAAREKQLRDFLKYKKKTNRFKARPIPRSTYGSTTNDKLKEEELYRNLRTQLRAQEHLQNSSPLPCRSACGCRNPRCPEQAVKLKCKHKVRCPTPDFEDLPERYQKHLSEHKSPKLLTVCKPFDLHASPHASIKREKILADIEADEENLKETRWPYLSPRRKSPVRCAGVNPVPCNCNPPVPTVSSRGREQAVRKSEKERMREYQRELEEREEKLKKRPLLFERVAQKNARMAAEKHYSNTLKALGISDEFVSKKGQSGKVLEYFNNQETKSVTEDKESFNEEEKIEERENGEENYFIDTNSQDSYKEKDEANEESEEEKSVEESH	chr2:61824848-61854143:-	95.8857	28.2944	28.2505	protein_coding	N	dORF	N_truncation	Alt3_start	FALSE	-141	3.32946	ENST00000456262.5:566-1975:+	chr2:61826458-61840430
ENSG00000170264.13	FAM161A	protein_coding	ENST00000307507.3	nonsense_mediated_decay	N_AID_UPF1_12h_IAA	77.7778	0.7368	NA	NA	0.0421666	0.0421666	19	19	4	ENST00000307507.3_24_248	MATSHRVAKLVASSLQTPVNPITGARVAQYEREDPLKALAAAEAILEDEEEEKVAQPAGASRWGFTMLARLVSDS	chr2:61824848-61854143:-	15.0678	4.4463	27.761	nonsense_mediated_decay	C	ORF_annotated	ORF_annotated	Alt5_stop	TRUE	1597	3.27177	ENST00000307507.3:24-248:+	chr2:61846955-61854041
ENSG00000115484.15	CCT4	protein_coding	ENST00000394440.8	protein_coding	N_AID_UPF1_12h_IAA	72.2894	0.7703	66.8048	74.9108	5.6377e-11	7.62858e-11	11946	11308	450	ENST00000394440.8_150_1766	MPENVAPRSGATAGAAGGRGKGAYQDRDKPAQIRFSNISAAKAVADAIRTSLGPKGMDKMIQDGKGDVTITNDGATILKQMQVLHPAARMLVELSKAQDIEAGDGTTSVVIIAGSLLDSCTKLLQKGIHPTIISESFQKALEKGIEILTDMSRPVELSDRETLLNSATTSLNSKVVSQYSSLLSPMSVNAVMKVIDPATATSVDLRDIKIVKKLGGTIDDCELVEGLVLTQKVSNSGITRVEKAKIGLIQFCLSAPKTDMDNQIVVSDYAQMDRVLREERAYILNLVKQIKKTGCNVLLIQKSILRDALSDLALHFLNKMKIMVIKDIEREDIEFICKTIGTKPVAHIDQFTADMLGSAELAEEVNLNGSGKLLKITGCASPGKTVTIVVRGSNKLVIEEAERSIHDALCVIRCLVKKRALIAGGGAPEIELALRLTEYSRTLSGMESYCVRAFADAMEVIPSTLAENAGLNPISTVTELRNRHAQGEKTAGINVRKGGISNILEELVVQPLLVSVSALTLATETVRSILKIDDVVNTR	chr2:61868085-61888671:-	9709.96	81.2821	80.3951	protein_coding	same	ORF_annotated	ORF_annotated	exact_start_stop	FALSE	-11	293.374	ENST00000394440.8:150-1766:+	chr2:61868695-61888507
ENSG00000115484.15	CCT4	protein_coding	ENST00000544079.2	protein_coding	N_AID_UPF1_12h_IAA	72.4485	0.7707	66.8048	74.9108	1.29712e-10	1.10903e-10	11572	10936	430	ENST00000544079.2_165_1691	MPENVAPRSGATAGAAGGRGKGAYQDRDKPAQIRFSNISAAKAVADAIRTSLGPKGMDKMLVELSKAQDIEAGDGTTSVVIIAGSLLDSCTKLLQKGIHPTIISESFQKALEKGIEILTDMSRPVELSDRETLLNSATTSLNSKVVSQYSSLLSPMSVNAVMKVIDPATATSVDLRDIKIVKKLGGTIDDCELVEGLVLTQKVSNSGITRVEKAKIGLIQFCLSAPKTDMDNQIVVSDYAQMDRVLREERAYILNLVKQIKKTGCNVLLIQKSILRDALSDLALHFLNKMKIMVIKDIEREDIEFICKTIGTKPVAHIDQFTADMLGSAELAEEVNLNGSGKLLKITGCASPGKTVTIVVRGSNKLVIEEAERSIHDALCVIRCLVKKRALIAGGGAPEIELALRLTEYSRTLSGMESYCVRAFADAMEVIPSTLAENAGLNPISTVTELRNRHAQGEKTAGINVRKGGISNILEELVVQPLLVSVSALTLATETVRSILKIDDVVNTR	chr2:61868085-61888671:-	2236.04	18.7179	19.6049	protein_coding	same	ORF_annotated	ORF_annotated	exact_start_stop	FALSE	-11	71.541	ENST00000544079.2:165-1691:+	chr2:61868695-61888507
ENSG00000186889.10	TMEM17	protein_coding	ENST00000335390.6	protein_coding	N_AID_UPF1_12h_IAA	88.0952	0.8182	91.6667	85.7143	0.004133	0.004133	44	44	7	ENST00000335390.6_67_660	MELPDPVRQRLGNFSRAVFSDSNRTGPESNEGPENEMVSSLALQMSLYFNTYYFPLWWVSSIMMLHMKYSILPDYYKFIVITVIILITLIEAIRLYLGYVGNLQEKVPELAGFWLLSLLLQLPLILFLLFNEGLTNLPLEKAIHIIFTLFLAFQVVAAFLTLRKMVNQLAVRFHLQDFDRLSANRGDMRRMRSCIEEI	chr2:62500218-62511894:-	44	100	100	protein_coding	same	ORF_annotated	ORF_annotated	exact_start_stop	FALSE	-275	3.61893	ENST00000335390.6:67-660:+	chr2:62501212-62506129
ENSG00000230595.1	RSL24D1P2	processed_pseudogene	ENST00000445584.1	processed_pseudogene	N_AID_UPF1_12h_IAA	79.7924	0.7794	79.7924	77.9412	0.0425765	NA	340	0	0	ENST00000445584.1_58_246	MFVQNNCKVFRFCNSKYHKNFKKKRNPRKVGWTKAFWKAADKELTVDNSFEFEKRRNEPIKYQ	chr2:62533681-62662829:-	340	100	100	processed_pseudogene	NA	novel	novel	novel	FALSE	-245	87.8883	ENST00000445584.1:1-246:+	chr2:62561178-62561366
ENSG00000143951.16	WDPCP	protein_coding	ENST00000272321.12	protein_coding	N_AID_UPF1_12h_IAA	70.1316	0.713	66.6667	71.4286	3.10427e-06	1.00754e-05	108	105	6	ENST00000272321.12_207_2444	MRREFCWDAYSKAAGSRASSPLPRQDRDSFCHQMSFCLTELHLWSLKNTLHIADRDIGIYQYYDKKDPPATEHGNLEKKQKLAESRDYPWTLKNRRPEKLRDSLKELEELMQNSRCVLSKWKNKYVCQLLFGSGVLVSLSLSGPQLEKVVIDRSLVGKLISDTISDALLTDSFIILSFLAQNKLCFIQFTKKMESSDVNKRLEKLSALDYKIFYYEIPGPINKTTERHLAINCVHDRVVCWWPLVNDDAWPWAPISSEKDRANLLLLGYAQGRLEVLSSVRTEWDPLDVRFGTKQPYQVFTVEHSVSVDKEPMADSCIYECIRNKIQCVSVTRIPLKSKAISCCRNVTEDKLILGCEDSSLILYETHRRVTLLAQTELLPSLISCHPSGAILLVGSNQGELQIFDMALSPINIQLLAEDRLPRETLQFSKLFDASSSLVQMQWIAPQVVSQKGEGSDIYDLLFLRFERGPLGVLLFKLGVFTRGQLGLIDIIFQYIHCDEIYEAINILSSMNWDTLGHQCFISMSAIVNHLLRQKLTPEREAQLETSLGTFYAPTRPLLDSTILEYRDQISKYARRFFHHLLRYQRFEKAFLLAVDVGARDLFMDIHYLALDKGELALAEVARKRASDIDAESITSGVELLGPLDRGDMLNEAFIGLSLAPQGEDSFPDNLPPSCPTHRHILQQRILNGSSNRQIIDRRNELEKDICSGFLMTNTCNAEDGELREDGREQEIRDGGSLKMIHFGLV	chr2:63119559-63827843:-	90.5298	83.8238	79.5498	protein_coding	same	ORF_annotated	ORF_annotated	exact_start_stop	FALSE	-47	1.97626	ENST00000272321.12:207-2444:+	chr2:63122009-63588271
ENSG00000143951.16	WDPCP	protein_coding	ENST00000417238.5	nonsense_mediated_decay	N_AID_UPF1_12h_IAA	71.0294	0.7143	50	50	1.25614e-06	2.34191e-06	98	97	6	ENST00000417238.5_572_2251	MDRDSFCHQMSFCLTELHLWSLKNTLHIADRDIGIYQYYDKKDPPATEHGNLEKKQKLAESRDYPWTLKNRRPEKLRDSLKELEELMQNSRCVLSKWKNKYVCQLLFGSGVLVSLSLSGPQLEKVVIDRSLVGKLISDTISDALLTDSFIILSFLAQNKLCFIQFTKKMESSDVNKRLEKLSALDYKIFYYEIPGPINKTTERHLAINCVHDRVVCWWPLVNDDAWPWAPISSEKDRANLLLLGYAQGRLEVLSSVRTEWDPLDVRFGTKQPYQVFTVEHSVSVDKEPMADSCIYECIRNKIQCVSVTRIPLKSKAISCCRNVTEDKLILGCEDSSLILYETHRRVTLLAQTELLPSLISCHPSGAILLVGSNQGELQIFDMALSPINIQLLAEDRLPRETLQFSKLFDASSSLVQMQWIAPQVVSQKGEGSDIYDLLFLRFERGPLGVLLFKLGVFTRGQLGLIDIIFQYIHCDEIYEAINILSSMNWDTLGHQCFISMSAIVNHLLRQKLTPEREAQLETSLGTFYAPTRPLLDSTILEYRDQISKYARRFFHHLLSE	chr2:63119559-63827843:-	17.4702	16.1762	20.4502	nonsense_mediated_decay	N_C	dORF	dORF	Alt3_start_Alt5_stop	FALSE	-3	0.508047	ENST00000417238.5:572-2251:+	chr2:63369455-63571377
ENSG00000143952.20	VPS54	protein_coding	ENST00000272322.9	protein_coding	N_AID_UPF1_12h_IAA	81.8182	0.8889	NA	NA	0.00554967	0.00554967	18	18	0	ENST00000272322.9_166_252	MWERRWQQRRRRRCGPGGNCWLTGHPGET	chr2:63892146-64019428:-	18	8.6957	76.2388	protein_coding	NA	uORF	uORF	novel_Upstream	TRUE	3088	10.108	ENST00000272322.9:166-252:+	chr2:64019177-64019263
ENSG00000143952.20	VPS54	protein_coding	ENST00000272322.9	protein_coding	N_AID_UPF1_12h_IAA	73.0216	0.7672	52.8736	57.1429	1.46441e-12	1.59552e-12	189	188	10	ENST00000272322.9_512_3442	MASSHSSSPVPQGSSSDVFFKIEVDPSKHIRPVPSLPDVCPKEPTGDSHSLYVAPSLVTDQHRWTVYHSKVNLPAALNDPRLAKRESDFFTKTWGLDFVDTEVIPSFYLPQISKEHFTVYQQEISQREKIHERCKNICPPKDTFERTLLHTHDKSRTDLEQVPKIFMKPDFALDDSLTFNSVLPWSHFNTAGGKGNRDAASSKLLQEKLSHYLDIVEVNIAHQISLRSEAFFHAMTSQHELQDYLRKTSQAVKMLRDKIAQIDKVMCEGSLHILRLALTRNNCVKVYNKLKLMATVHQTQPTVQVLLSTSEFVGALDLIATTQEVLQQELQGIHSFRHLGSQLCELEKLIDKMMIAEFSTYSHSDLNRPLEDDCQVLEEERLISLVFGLLKQRKLNFLEIYGEKMVITAKNIIKQCVINKVSQTEEIDTDVVVKLADQMRMLNFPQWFDLLKDIFSKFTIFLQRVKATLNIIHSVVLSVLDKNQRTRELEEISQQKNAAKDNSLDTEVAYLIHEGMFISDAFGEGELTPIAVDTTSQRNASPNSEPCSSDSVSEPECTTDSSSSKEHTSSSAIPGGVDIMVSEDMKLTDSELGKLANNIQELLYSASDICHDRAVKFLMSRAKDGFLEKLNSMEFITLSRLMETFILDTEQICGRKSTSLLGALQSQAIKFVNRFHEERKTKLSLLLDNERWKQADVPAEFQDLVDSLSDGKIALPEKKSGATEERKPAEVLIVEGQQYAVVGTVLLLIRIILEYCQCVDNIPSVTTDMLTRLSDLLKYFNSRSCQLVLGAGALQVVGLKTITTKNLALSSRCLQLIVHYIPVIRAHFEARLPPKQYSMLRHFDHITKDYHDHIAEISAKLVAIMDSLFDKLLSKYEVKAPVPSACFRNICKQMTKMHEAIFDLLPEEQTQMLFLRINASYKLHLKKQLSHLNVINDGGPQNGLVTADVAFYTGNLQALKGLKDLDLNMAEIWEQKR	chr2:63892146-64019428:-	189	91.3043	23.7612	protein_coding	same	ORF_annotated	ORF_annotated	exact_start_stop	FALSE	-102	3.15036	ENST00000272322.9:512-3442:+	chr2:63893433-63983999
ENSG00000197329.12	PELI1	protein_coding	ENST00000358912.5	protein_coding	N_AID_UPF1_12h_IAA	70.3333	0.7018	51.5152	57.1429	9.5504e-05	9.5504e-05	57	57	0	ENST00000358912.5_410_1663	MFSPDQENHPSKAPVKYGELIVLGYNGSLPNGDRGRRKSRFALFKRPKANGVKPSTVHIACTPQAAKAISNKDQHSISYTLSRAQTVVVEYTHDSNTDMFQIGRSTESPIDFVVTDTVPGSQSNSDTQSVQSTISRFACRIICERNPPFTARIYAAGFDSSKNIFLGEKAAKWKTSDGQMDGLTTNGVLVMHPRNGFTEDSKPGIWREISVCGNVFSLRETRSAQQRGKMVEIETNQLQDGSLIDLCGATLLWRTAEGLSHTPTVKHLEALRQEINAARPQCPVGFNTLAFPSMKRKDVVDEKQPWVYLNCGHVHGYHNWGNKEERDGKDRECPMCRSVGPYVPLWLGCEAGFYVDAGPPTHAFSPCGHVCSEKTTAYWSQIPLPHGTHTFHAACPFCAHQLAGEQGYIRLIFQGPLD	chr2:64092652-64144420:-	57	100	100	protein_coding	same	ORF_annotated	ORF_annotated	exact_start_stop	FALSE	-563	2.22071	ENST00000358912.5:410-1663:+	chr2:64094705-64108310
ENSG00000179833.4	SERTAD2	protein_coding	ENST00000313349.3	protein_coding	N_AID_UPF1_12h_IAA	69.6995	0.6012	54.321	35.0806	0.000514876	0.000511579	672	671	24	ENST00000313349.3_299_1240	MLGKGGKRKFDEHEDGLEGKIVSPCDGPSKVSYTLQRQTIFNISLMKLYNHRPLTEPSLQKTVLINNMLRRIQEELKQEGSLRPMFTPSSQPTTEPSDSYREAPPAFSHLASPSSHPCDLGSTTPLEACLTPASLLEDDDDTFCTSQAMQPTAPTKLSPPALLPEKDSFSSALDEIEELCPTSTSTEAATAATDSVKGTSSEAGTQKLDGPQESRADDSKLMDSLPGNFEITTSTGFLTDLTLDDILFADIDTSMYDFDPCTSSSGTASKMAPVSADDLLKTLAPYSSQPVTPSQPFKMDLTELDHIMEVLVGS	chr2:64631621-64751005:-	672	100	100	protein_coding	same	ORF_annotated	ORF_annotated	exact_start_stop	FALSE	-945	34.8524	ENST00000313349.3:299-1240:+	chr2:64635930-64636871
ENSG00000138069.18	RAB1A	protein_coding	ENST00000649427.1	nonsense_mediated_decay	N_AID_UPF1_12h_IAA	74.6486	0.7876	51.1508	64.8352	6.93607e-11	5.59933e-10	4105	3739	158	ENST00000649427.1_417_1031	MSSMNPEYDYLFKLLLIGDSGVGKSCLLLRFADDTYTESYISTIGVDFKIRTIELDGKTIKLQIWDTAGQERFRTITSSYYRGAHGIIVVYDVTDQESFNNVKQWLQEIDRYASENVNKLLVGNKCDLTTKKVVDYTTAKEFADSLGIPFLETSAKNATNVEQSFMTMAAEIKKRMGPGATAGGAEKSNVKIQSTPVKQSGGGCC	chr2:65070696-65130331:-	4105	100	100	protein_coding	same	ORF_annotated	ORF_annotated	exact_start_stop	TRUE	259	326.101	ENST00000649427.1:417-1031:+	chr2:65088496-65129915
ENSG00000198369.10	SPRED2	protein_coding	ENST00000356388.9	protein_coding	N_AID_UPF1_12h_IAA	64.4177	0.6736	80	78.125	7.96039e-05	7.96039e-05	193	193	10	ENST00000356388.9_613_1866	MTEETHPDDDSYIVRVKAVVMTRDDSSGGWFPQEGGGISRVGVCKVMHPEGNGRSGFLIHGERQKDKLVVLECYVRKDLVYTKANPTFHHWKVDNRKFGLTFQSPADARAFDRGVRKAIEDLIEGSTTSSSTIHNEAELGDDDVFTTATDSSSNSSQKREQPTRTISSPTSCEHRRIYTLGHLHDSYPTDHYHLDQPMPRPYRQVSFPDDDEEIVRINPREKIWMTGYEDYRHAPVRGKYPDPSEDADSSYVRFAKGEVPKHDYNYPYVDSSDFGLGEDPKGRGGSVIKTQPSRGKSRRRKEDGERSRCVYCRDMFNHEENRRGHCQDAPDSVRTCIRRVSCMWCADSMLYHCMSDPEGDYTDPCSCDTSDEKFCLRWMALIALSFLAPCMCCYLPLRACYHCGVMCRCCGGKHKAAA	chr2:65310851-65432637:-	98.6962	50.6134	45.4743	protein_coding	N_C	ORF_annotated	ORF_annotated	Alt5_start_Alt3_stop	FALSE	-665	3.84518	ENST00000356388.9:613-1866:+	chr2:65313504-65431987
ENSG00000198369.10	SPRED2	protein_coding	ENST00000443619.6	protein_coding	N_AID_UPF1_12h_IAA	63.3265	0.6587	75	83.3333	1.36969e-05	1.36969e-05	167	167	10	ENST00000443619.6_45_1289	MASPGSDSYIVRVKAVVMTRDDSSGGWFPQEGGGISRVGVCKVMHPEGNGRSGFLIHGERQKDKLVVLECYVRKDLVYTKANPTFHHWKVDNRKFGLTFQSPADARAFDRGVRKAIEDLIEGSTTSSSTIHNEAELGDDDVFTTATDSSSNSSQKREQPTRTISSPTSCEHRRIYTLGHLHDSYPTDHYHLDQPMPRPYRQVSFPDDDEEIVRINPREKIWMTGYEDYRHAPVRGKYPDPSEDADSSYVRFAKGEVPKHDYNYPYVDSSDFGLGEDPKGRGGSVIKTQPSRGKSRRRKEDGERSRCVYCRDMFNHEENRRGHCQDAPDSVRTCIRRVSCMWCADSMLYHCMSDPEGDYTDPCSCDTSDEKFCLRWMALIALSFLAPCMCCYLPLRACYHCGVMCRCCGGKHKAAA	chr2:65310851-65432637:-	85.4004	43.7951	39.6326	protein_coding	N_C	ORF_annotated	ORF_annotated	Alt3_start_Alt3_stop	FALSE	-665	3.35123	ENST00000443619.6:45-1289:+	chr2:65313504-65366606
ENSG00000198369.10	SPRED2	protein_coding	ENST00000474228.1	protein_coding_CDS_not_defined	N_AID_UPF1_12h_IAA	58.1454	0.55	75	83.3333	0.00540678	0.00540678	60	60	2	ENST00000474228.1_147_569	MASPGSDSYIVRVKAVVMTRDDSSGGWFPQEGGGISRVGVCKVMHPEGNGRSGFLIHGERQKDKLVVLECYVRKDLVYTKANPTFHHWKVDNRKFGLTFQSPADARAFDRGVRKAIEDLIEEVENGFWRAQKAPGLPTVLL	chr2:65310851-65432637:-	10.9034	5.5915	14.8931	protein_coding_CDS_not_defined	N_C	novel	novel	Alt3_start_Alt5_stop	TRUE	158	1.25932	ENST00000474228.1:147-569:+	chr2:65334207-65366606
ENSG00000197223.12	C1D	protein_coding	ENST00000410067.8	protein_coding	N_AID_UPF1_12h_IAA	81.4411	0.8022	83.4068	87.234	1.53007e-08	0.0898136	364	79	1	ENST00000410067.8_57_479	MAGEEINEDYPVEIHEYLSAFENSIGAVDEMLKTMMSVSRNELLQKLDPLEQAKVDLVSAYTLNSMFWVYLATQGVNPKEHPVKQELERIRVYMNRVKEITDKKKAGKLDRGAASRFVKNALWEPKSKNASKVANKGKSKS	chr2:68041130-68110948:-	364	100	100	protein_coding	N	ORF_annotated	ORF_annotated	Alt3_start	FALSE	-161	42.0412	ENST00000410067.8:57-479:+	chr2:68042892-68047310
ENSG00000243667.7	DNAAF10	protein_coding	ENST00000295121.11	protein_coding	N_AID_UPF1_12h_IAA	72.7723	0.7523	79.5833	80.6452	1.91798e-14	1.51143e-14	428	427	18	ENST00000295121.11_85_1155	MSAFEKPQIIAHIQKGFNYTVFDCKWVPCSAKFVTMGNFARGTGVIQLYEIQHGDLKLLREIEKAKPIKCGTFGATSLQQRYLATGDFGGNLHIWNLEAPEMPVYSVKGHKEIINAIDGIGGLGIGEGAPEIVTGSRDGTVKVWDPRQKDDPVANMEPVQGENKRDCWTVAFGNAYNQEERVVCAGYDNGDIKLFDLRNMALRWETNIKNGVCSLEFDRKDISMNKLVATSLEGKFHVFDMRTQHPTKGFASVSEKAHKSTVWQVRHLPQNRELFLTAGGAGGLHLWKYEYPIQRSKKDSEGIEMGVAGSVSLLQNVTLSTQPISSLDWSPDKRGLCVCSSFDQTVRVLIVTKLNKI	chr2:68122936-68261230:-	428	100	100	protein_coding	same	ORF_annotated	ORF_annotated	exact_start_stop	FALSE	-204	19.524	ENST00000295121.11:85-1155:+	chr2:68131241-68157443
ENSG00000273398.6	ENSG00000273398	protein_coding	ENST00000406334.3	nonsense_mediated_decay	N_AID_UPF1_12h_IAA	76.0548	0.7966	67.5	56.4103	0.000562063	0.000565836	1893	1891	165	ENST00000406334.3_43_1212	MGLRVLHRGDSSPDGPCNSVVDPSRYTDAQIPLTASRRTWIFPVFWCGIRGNEASYPLEMCSHFDADEIKRLGKRFKKLDLDNSGSLSVEEFMSLPELQQNPLVQRVIDIFDTDGNGEVDFKEFIEGVSQFSVKGDKEQKLRFAFRIYDMDKDGYISNGELFQVLKMMVGNNLKDTQLQQIVDKTIINADKDGDGRISFEEFCARGGKTGLFAGLASSVSMRPASPPSPAADSCSACRFFARRPPLRVTWVKPSSALALCVSISDSIPGNLKALPAETRAQLHHAEASLSQPPLQLRPFPKTSQAGDLQDLGPYVCVRKAVGKGDKQIRAVVKEHSVRSQERIWHYPGITTANMPGHLGQNTESGRDKLPMFGVWFPGCRFWGLWVWRLP	chr2:68122936-68261230:-	37.9733	100	100	nonsense_mediated_decay	N	N_extension	N_extension	Alt5_start	TRUE	887	1.58565	ENST00000406334.3:1-1212:+	chr2:68157464-68253137
ENSG00000221823.11	PPP3R1	protein_coding	ENST00000234310.8	protein_coding	N_AID_UPF1_12h_IAA	75.8681	0.8021	69.5455	71.2766	1.09904e-07	1.14045e-07	2254	2252	178	ENST00000234310.8_406_915	MGNEASYPLEMCSHFDADEIKRLGKRFKKLDLDNSGSLSVEEFMSLPELQQNPLVQRVIDIFDTDGNGEVDFKEFIEGVSQFSVKGDKEQKLRFAFRIYDMDKDGYISNGELFQVLKMMVGNNLKDTQLQQIVDKTIINADKDGDGRISFEEFCAVVGGLDIHKKMVVDV	chr2:68122936-68261230:-	2229.03	100	100	protein_coding	N	ORF_annotated	ORF_annotated	Alt3_start	FALSE	-44	213.53	ENST00000234310.8:406-915:+	chr2:68180966-68252127
ENSG00000204923.4	FBXO48	protein_coding	ENST00000377957.4	protein_coding	N_AID_UPF1_12h_IAA	76.6667	0.7895	100	100	0.0059563	0.0059563	19	19	3	ENST00000377957.4_12_95	MRRAMGKDSNSGGFKSREEKLPRPKDLC	chr2:68459422-68467294:-	19	100	100	protein_coding	NA	uORF	uORF	novel_Upstream	TRUE	656	11.0507	ENST00000377957.4:12-95:+	chr2:68466460-68467283
ENSG00000198380.13	GFPT1	protein_coding	ENST00000361060.5	protein_coding	N_AID_UPF1_12h_IAA	74.9109	0.7894	71.3513	78.2421	4.10401e-10	4.26272e-10	6929	6919	420	ENST00000361060.5_178_2220	MCGIFAYLNYHVPRTRREILETLIKGLQRLEYRGYDSAGVGFDGGNDKDWEANACKIQLIKKKGKVKALDEEVHKQQDMDLDIEFDVHLGIAHTRWATHGEPSPVNSHPQRSDKNNEFIVIHNGIITNYKDLKKFLESKGYDFESETDTETIAKLVKYMYDNRESQDTSFTTLVERVIQQLEGAFALVFKSVHFPGQAVGTRRGSPLLIGVRSEHKLSTDHIPILYRTGKDKKGSCNLSRVDSTTCLFPVEEKAVEYYFASDASAVIEHTNRVIFLEDDDVAAVVDGRLSIHRIKRTAGDHPGRAVQTLQMELQQIMKGNFSSFMQKEIFEQPESVVNTMRGRVNFDDYTVNLGGLKDHIKEIQRCRRLILIACGTSYHAGVATRQVLEELTELPVMVELASDFLDRNTPVFRDDVCFFLSQSGETADTLMGLRYCKERGALTVGITNTVGSSISRETDCGVHINAGPEIGVASTKAYTSQFVSLVMFALMMCDDRISMQERRKEIMLGLKRLPDLIKEVLSMDDEIQKLATELYHQKSVLIMGRGYHYATCLEGALKIKEITYMHSEGILAGELKHGPLALVDKLMPVIMIIMRDHTYAKCQNALQQVVARQGRPVVICDKEDTETIKNTKRTIKVPHSVDCLQGILSVIPLQLLAFHLAVLRGYDVDFPRNLAKSVTVE	chr2:69319780-69387250:-	6929	100	100	protein_coding	same	ORF_annotated	ORF_annotated	exact_start_stop	FALSE	-41	165.698	ENST00000361060.5:178-2220:+	chr2:69326192-69387071
ENSG00000169599.13	NFU1	protein_coding	ENST00000471185.5	protein_coding_CDS_not_defined	N_AID_UPF1_12h_IAA	69.6973	0.7364	85.8974	88.3721	0.0301625	0.0253042	258	227	25	ENST00000471185.5_14_202	MAATARRGWGAAAVAAGLRRRFCHMLKNPYTIKKQPLHQFVQRPLFPLPAAFYHPGSYLGLKE	chr2:69396113-69437628:-	44.9643	4.9249	17.2764	protein_coding_CDS_not_defined	C	novel	novel	Alt5_stop	TRUE	221	11.623	ENST00000471185.5:14-202:+	chr2:69419582-69437422
ENSG00000169599.13	NFU1	protein_coding	ENST00000410022.7	protein_coding	N_AID_UPF1_12h_IAA	77.4416	0.7352	85.8974	88.3721	7.21897e-06	3.37765e-05	910	817	50	ENST00000410022.7_14_775	MAATARRGWGAAAVAAGLRRRFCHMLKNPYTIKKQPLHQFVQRPLFPLPAAFYHPVRYMFIQTQDTPNPNSLKFIPGKPVLETRTMDFPTPAAAFRSPLARQLFRIEGVKSVFFGPDFITVTKENEELDWNLLKPDIYATIMDFFASGLPLVTEETPSGEAGSEEDDEVVAMIKELLDTRIRPTVQEDGGDVIYKGFEDGIVQLKLQGSCTSCPSSIITLKNGIQNMLQFYIPEVEGVEQVMDDESDEKEANSP	chr2:69396113-69437628:-	868.036	95.0751	82.7236	protein_coding	same	ORF_annotated	ORF_annotated	exact_start_stop	FALSE	-41	55.654	ENST00000410022.7:14-775:+	chr2:69396249-69437422
ENSG00000115977.21	AAK1	protein_coding	ENST00000409085.9	protein_coding	N_AID_UPF1_12h_IAA	72.4052	0.774	83.3333	84.8485	1.97661e-05	1.97661e-05	438	438	21	ENST00000409085.9_400_3282	MKKFFDSRREQGGSGLGSGSSGGGGSTSGLGSGYIGRVFGIGRQQVTVDEVLAEGGFAIVFLVRTSNGMKCALKRMFVNNEHDLQVCKREIQIMRDLSGHKNIVGYIDSSINNVSSGDVWEVLILMDFCRGGQVVNLMNQRLQTGFTENEVLQIFCDTCEAVARLHQCKTPIIHRDLKVENILLHDRGHYVLCDFGSATNKFQNPQTEGVNAVEDEIKKYTTLSYRAPEMVNLYSGKIITTKADIWALGCLLYKLCYFTLPFGESQVAICDGNFTIPDNSRYSQDMHCLIRYMLEPDPDKRPDIYQVSYFSFKLLKKECPIPNVQNSPIPAKLPEPVKASEAAAKKTQPKARLTDPIPTTETSIAPRQRPKAGQTQPNPGILPIQPALTPRKRATVQPPPQAAGSSNQPGLLASVPQPKPQAPPSQPLPQTQAKQPQAPPTPQQTPSTQAQGLPAQAQATPQHQQQLFLKQQQQQQQPPPAQQQPAGTFYQQQQAQTQQFQAVHPATQKPAIAQFPVVSQGGSQQQLMQNFYQQQQQQQQQQQQQQLATALHQQQLMTQQAALQQKPTMAAGQQPQPQPAAAPQPAPAQEPAIQAPVRQQPKVQTTPPPAVQGQKVGSLTPPSSPKTQRAGHRRILSDVTHSAVFGVPASKSTQLLQAAAAEASLNKSKSATTTPSGSPRTSQQNVYNPSEGSTWNPFDDDNFSKLTAEELLNKDFAKLGEGKHPEKLGGSAESLIPGFQSTQGDAFATTSFSAGTAEKRKGGQTVDSGLPLLSVSDPFIPLQVPDAPEKLIEGLKSPDTSLLLPDLLPMTDPFGSTSDAVIEKADVAVESLIPGLEPPVPQRLPSQTESVTSNRTDSLTGEDSLLDCSLLSNPTTDLLEEFAPTAISAPVHKAAEDSNLISGFDVPEGSDKVAEDEFDPIPVLITKNPQGGHSRNSSGSSESSLPNLARSLLLVDQLIDL	chr2:69457997-69674349:-	438	82.9545	60.4646	protein_coding	C	ORF_annotated	ORF_annotated	Alt5_stop	FALSE	-91	7.42238	ENST00000409085.9:400-3282:+	chr2:69475872-69643040
ENSG00000115977.21	AAK1	protein_coding	ENST00000409085.9	protein_coding	N_AID_UPF1_12h_IAA	68.8506	0.7111	100	100	0.000284809	0.000284809	90	90	2	ENST00000409085.9_12821_13726	MLDCSGSRPLLMESEEEDESCRPPPGKLGGAVPFAPPEVSPEQAKTVQGGRKNQFQAFTQPATDGLSEPDVFAIAPFRSSRVPNDDMDIFSKAPFVSKSSMAPSQPEESDVFLRAPFTKKKSMEELTVIQCTSQELPAQTGLLSQTGDVPLPAGRERAVYTSVQAQYSTAGFVQQSNLLSHSVQAADHLDSISPRGSCLESGGHSNDRNKGPQLQKEAVSGPMAGKPFRPQSLSKYSRHYSPEDEPSPEAQPIAAYKIVSQTNKQSIAGSVSITSLSSRTTELPAADPFALAPFPSKSGKKP	chr2:69457997-69674349:-	90	17.0455	39.5354	protein_coding	N	dORF	dORF	Alt3_start	FALSE	-10535	4.8532	ENST00000409085.9:12821-13726:+	chr2:69465428-69466333
ENSG00000179818.17	PCBP1-AS1	lncRNA	ENST00000684630.1	lncRNA	N_AID_UPF1_12h_IAA	100	1	100	100	0.00293125	0.00293125	8	8	0	ENST00000684630.1_16_63	MKRTMGGSCESGKVLK	chr2:69960089-70103220:-	8	12.3077	27.8749	lncRNA	NA	novel	novel	novel_Upstream	TRUE	689	8.14259	ENST00000684630.1:16-63:+	chr2:70087258-70087305
ENSG00000179818.17	PCBP1-AS1	lncRNA	ENST00000452431.5	lncRNA	N_AID_UPF1_12h_IAA	81.9655	0.74	54.1667	60	0.000120585	0.00115245	50	45	3	ENST00000452431.5_775_882	MRKTNIKMKCLIQGHTMSGMDLQISLLTCIILWIPE	chr2:69960089-70103220:-	19.8379	30.5198	30.7211	lncRNA	NA	novel	novel	novel_Upstream	TRUE	227	8.97399	ENST00000452431.5:775-882:+	chr2:70083661-70088432
ENSG00000179818.17	PCBP1-AS1	lncRNA	ENST00000423402.5	lncRNA	N_AID_UPF1_12h_IAA	82.9147	0.7451	100	100	3.93903e-05	0.000661094	51	46	3	ENST00000423402.5_82_225	MLPTSFPCIRSRMRKTNIKMKCLIQGHTMSGMDLQISLLTCIILWIPE	chr2:69960089-70103220:-	35.0529	53.9276	40.7124	lncRNA	NA	novel	novel	novel_Upstream	TRUE	258	11.8926	ENST00000423402.5:19-225:+	chr2:70083661-70087826
ENSG00000179818.17	PCBP1-AS1	lncRNA	ENST00000666167.1	lncRNA	N_AID_UPF1_12h_IAA	77.3359	0.6977	50	50	0.0236079	0.0829389	43	38	3	ENST00000666167.1_78_587	MARSVELGSISPATWTCAPVLSRISLILHPPFPIREPHWVAGTTSLRVTGGLLAAVLLVMELLISSSSLSMIIAKALKMALVGPVRVMILSGQFPSEMLIRAPLSSRILLTDSPFFPMMLPTSFPCIRSRMRKTNIKMKCLIQGHTMSGMDLQISLLENKLRAPTDCTLW	chr2:69960089-70103220:-	2.10917	3.2449	0.6917	lncRNA	NA	novel	novel	novel_Upstream	FALSE	0	0.202048	ENST00000666167.1:18-587:+	chr2:70051305-70088180
ENSG00000115998.8	C2orf42	protein_coding	ENST00000264434.7	protein_coding	N_AID_UPF1_12h_IAA	92.5	0.8571	100	100	0.000169467	0.000169467	14	14	0	ENST00000264434.7_248_322	MKHLLSLMNSGYTVFQMPWQLVQGL	chr2:70149885-70248660:-	14	10.3704	72.6517	protein_coding	NA	uORF	uORF	novel_Upstream	TRUE	1523	9.1197	ENST00000264434.7:248-322:+	chr2:70181992-70182735
ENSG00000115998.8	C2orf42	protein_coding	ENST00000264434.7	protein_coding	N_AID_UPF1_12h_IAA	59.9251	0.6364	52.6042	62.2642	1.20717e-06	1.20717e-06	121	121	6	ENST00000264434.7_329_2050	MEPNSLRTKVPAFLSDLGKATLRGIRKCPRCGTYNGTRGLSCKNKTCGTIFRYGARKQPSVEAVKIITGSDLQVYSVRQRDRGPDYRCFVELGVSETTIQTVDGTIITQLSSGRCYVPSCLKAATQGVVENQCQHIKLAVNCQAEATPLTLKSSVLNAMQASPETKQTIWQLATEPTGPLVQRITKNILVVKCKASQKHSLGYLHTSFVQKVSGKSLPERRFFCSCQTLKSHKSNASKDETAQRCIHFFACICAFASDETLAQEFSDFLNFDSSGLKEIIVPQLGCHSESTVSACESTASKSKKRRKDEVSGAQMNSSLLPQDAVSSNLRKSGLKKPVVASSLKRQACGQLLDEAQVTLSFQDWLASVTERIHQTMHYQFDGKPEPLVFHIPQSFFDALQQRISIGSAKKRLPNSTTAFVRKDALPLGTFSKYTWHITNILQVKQILDTPEMPLEITRSFIQNRDGTYELFKCPKVEVESIAETYGRIEKQPVLRPLELKTFLKVGNTSPDQKEPTPFIIEWIPDILPQSKIGELRIKFEYGHHRNGHVAEYQDQRPPLDQPLELAPLTTITFP	chr2:70149885-70248660:-	121	89.6296	27.3483	protein_coding	same	ORF_annotated	ORF_annotated	exact_start_stop	FALSE	-205	3.43294	ENST00000264434.7:329-2050:+	chr2:70150359-70181985
ENSG00000116001.17	TIA1	protein_coding	ENST00000415783.6	protein_coding	N_AID_UPF1_12h_IAA	70.7628	0.6906	77.6598	79.1045	0.00050287	0.000549955	1532	1525	56	ENST00000415783.6_231_1355	MEDEMPKTLYVGNLSRDVTEALILQLFSQIGPCKNCKMIMDTAGNDPYCFVEFHEHRHAAAALAAMNGRKIMGKEVKVNWATTPSSQKKDTSNHFHVFVGDLSPEITTEDIKAAFAPFGRISDARVVKDMATGKSKGYGFVSFFNKWDAENAIQQMGGQWLGGRQIRTNWATRKPPAPKSTYESNTKQLSYDEVVNQSSPSNCTVYCGGVTSGLTEQLMRQTFSPFGQIMEIRVFPDKGYSFVRFNSHESAAHAIVSVNGTTIEGHVVKCYWGKETLDMINPVQQQNQIGYPQPYGQWGQWYGNAQQIGQYMPNGWQVPAYGMYGQAWNQQGFNQTQSSAPWMGPNYGVQPPQGQNGSMLPNQPSGYRVAGYETQ	chr2:70149885-70248660:-	335.798	17.1606	9.2662	protein_coding	same	ORF_annotated	ORF_annotated	exact_start_stop	FALSE	-123	14.5827	ENST00000415783.6:231-1355:+	chr2:70212722-70248430
ENSG00000116001.17	TIA1	protein_coding	ENST00000416149.6	protein_coding	N_AID_UPF1_12h_IAA	73.5359	0.6924	77.6598	79.1045	6.15058e-05	6.27894e-05	1466	1463	55	ENST00000416149.6_25_666	MEDEMPKTLYVGNLSRDVTEALILQLFSQIGPCKNCKMIMDTAGNDPYCFVEFHEHRHAAAALAAMNGRKIMGKEVKVNWATTPSSQKKDTSSSTVVSTQRSQDHFHVFVGDLSPEITTEDIKAAFAPFGRISDARVVKDMATGKSKGYGFVSFFNKWDAENAIQQMGGQWLGGRQIRTNWATRKPPAPKSTYECRCIGEEKEMWNFGEKYARF	chr2:70149885-70248660:-	983.966	50.2845	47.5796	protein_coding	C	ORF_annotated	ORF_annotated	Alt5_stop	FALSE	-167	74.8788	ENST00000416149.6:25-666:+	chr2:70216827-70248430
ENSG00000116001.17	TIA1	protein_coding	ENST00000474809.6	nonsense_mediated_decay	N_AID_UPF1_12h_IAA	73.3134	0.6892	77.6598	79.1045	0.000504134	0.000522688	1271	1268	47	ENST00000474809.6_229_660	MEDEMPKTLYVGNLSRDVTEALILQLFSQIGPCKNCKMIMDTAGNDPYCFVEFHEHRHAAAALAAMNGRKIMGKEVKVNWATTPSSQKKDTSSSTVVSTQRSQDHFHVFVGDLSPEITTEDIKAAFAPFGRISVSLKNGQNCPG	chr2:70149885-70248660:-	291.293	14.8862	20.9325	nonsense_mediated_decay	C	ORF_annotated	ORF_annotated	Alt5_stop	TRUE	109	32.9427	ENST00000474809.6:229-660:+	chr2:70225360-70248430
ENSG00000116001.17	TIA1	protein_coding	ENST00000477044.6	protein_coding_CDS_not_defined	N_AID_UPF1_12h_IAA	71.3449	0.6519	77.6598	79.1045	0.00483002	0.00516176	1336	1333	52	ENST00000477044.6_182_664	MEDEMPKTLYVGNLSRDVTEALILQLFSQIGPCKNCKMIMDTAGNDPYCFVEFHEHRHAAAALAAMNGRKIMGKEVKVNWATTPSSQKKDTSSSTVVSTQRSQVLVHLHMDSHKLNGVMSGQPKLLAFEKTVKYFNIKLLQCKIISMSLLVISAQKLQLKI	chr2:70149885-70248660:-	345.741	17.6687	22.2218	protein_coding_CDS_not_defined	C	novel	novel	Alt5_stop	FALSE	35	34.9717	ENST00000477044.6:182-664:+	chr2:70227769-70248430
ENSG00000143977.14	SNRPG	protein_coding	ENST00000272348.7	protein_coding	N_AID_UPF1_12h_IAA	69.2425	0.7411	72.7045	79.3388	1.61603e-08	0.148147	1900	144	8	ENST00000272348.7_92_319	MSKAHPPELKKFMDKKLSLKLNGGRHVQGILRGFDPFMNLVIDECVEMATSGQQNNIGMVVIRGNSIIMLEALERV	chr2:70281362-70293740:-	1900	100	100	protein_coding	C	ORF_annotated	ORF_annotated	Alt3_stop	FALSE	-47	407.129	ENST00000272348.7:92-319:+	chr2:70281637-70293649
ENSG00000035141.8	FAM136A	protein_coding	ENST00000037869.7	protein_coding	N_AID_UPF1_12h_IAA	80.6328	0.8225	81.6739	82.9787	4.75481e-06	0.000334023	355	283	8	ENST00000037869.7_80_493	MAELQQLRVQEAVESMVKSLERENIRKMQGLMFRCSASCCEDSQASMKQVHQCIERCHVPLAQAQALVTSELEKFQDRLARCTMHCNDKAKDSIDAGSKELQVKQQLDSCVTKCVDDHMHLIPTMTKKMKEALLSIGK	chr2:70295975-70302090:-	302.137	78.887	75.813	protein_coding	same	ORF_annotated	ORF_annotated	exact_start_stop	FALSE	-185	35.6548	ENST00000037869.7:80-493:+	chr2:70297292-70302011
ENSG00000035141.8	FAM136A	protein_coding	ENST00000460307.1	retained_intron	N_AID_UPF1_12h_IAA	75.1005	0.7789	81.6739	82.9787	0.00372618	0.00496552	190	183	6	ENST00000460307.1_46_354	MAELQQLRVQEAVESMVKSLERENIRKMQVSGPRPSRGAANVKDQKGEDFRPPRWPGHACFSCAQPRFTQRGFLHCSSLSPAMPLCVSVLLLSRSMRFPDSAP	chr2:70295975-70302090:-	65.4762	17.0956	22.0123	retained_intron	C	novel	novel	Alt5_stop	TRUE	543	10.3524	ENST00000460307.1:46-354:+	chr2:70301382-70302011
ENSG00000035141.8	FAM136A	protein_coding	ENST00000430566.6	protein_coding	N_AID_UPF1_12h_IAA	80.1091	0.8189	81.6739	82.9787	0.00085006	0.007124	359	287	8	ENST00000430566.6_57_791	MAELQQLRVQEAVESMVKSLERENIRKMQVAGLGPNQDPLLSGWVPGPSLSHHATPCTAAASPQTGCGRPWGRRGGLGQDFGSFGGSDEIRVPLPCARLFSAPSSPGQERPRRQVGSPWWQALAPPPSPLTRPLPQGLMFRCSASCCEDSQASMKQVHQCIERCHVPLAQAQALVTSELEKFQDRLARCTMHCNDKAKDSIDAGSKELQVKQQLDSCVTKCVDDHMHLIPTMTKKMKEALLSIGK	chr2:70295975-70302090:-	15.3865	4.0174	2.1747	protein_coding	same	ORF_annotated	ORF_annotated	exact_start_stop	FALSE	-185	1.02274	ENST00000430566.6:57-791:+	chr2:70297292-70302011
ENSG00000163235.16	TGFA	protein_coding	ENST00000295400.11	protein_coding	N_AID_UPF1_12h_IAA	74.6985	0.763	NA	NA	2.60061e-06	2.60061e-06	135	135	14	ENST00000295400.11_60_539	MVPSAGQLALFALGIVLAACQALENSTSPLSADPPVAAAVVSHFNDCPDSHTQFCFHGTCRFLVQEDKPACVCHSGYVGARCEHADLLAVVAASQKKQAITALVVVSIVALAVLIITCVLIHCCQVRKHCEWCRALICRHEKPSALLKGRTACCHSETVV	chr2:70447284-70554193:-	122.525	90.0916	88.6326	protein_coding	N	ORF_annotated	ORF_annotated	Alt5_start	FALSE	-4	12.4708	ENST00000295400.11:60-539:+	chr2:70450862-70553767
ENSG00000163235.16	TGFA	protein_coding	ENST00000418333.6	protein_coding	N_AID_UPF1_12h_IAA	74.6985	0.763	NA	NA	2.89334e-06	2.89334e-06	135	135	14	ENST00000418333.6_60_536	MVPSAGQLALFALGIVLAACQALENSTSPLSDPPVAAAVVSHFNDCPDSHTQFCFHGTCRFLVQEDKPACVCHSGYVGARCEHADLLAVVAASQKKQAITALVVVSIVALAVLIITCVLIHCCQVRKHCEWCRALICRHEKPSALLKGRTACCHSETVV	chr2:70447284-70554193:-	9.1946	6.7607	6.6931	protein_coding	N	ORF_annotated	ORF_annotated	Alt5_start	FALSE	-4	0.941734	ENST00000418333.6:60-536:+	chr2:70450862-70553767
ENSG00000163235.16	TGFA	protein_coding	ENST00000460808.5	protein_coding_CDS_not_defined	N_AID_UPF1_12h_IAA	63.3053	0.6047	NA	NA	0.0010749	0.0010749	86	86	6	ENST00000460808.5_60_377	MVPSAGQLALFALGIVLAACQALENSTSPLSADPPVAAAVVSHFNDCPDSHTQFCFHGTCRFLVQEDKPACVFPTPLVCCLQKPSNKGKPLKEDTQLPFWVRWCTL	chr2:70447284-70554193:-	4.28086	3.1477	4.6743	protein_coding_CDS_not_defined	N_C	novel	novel	Alt5_start_Alt5_stop	FALSE	-29	0.657685	ENST00000460808.5:60-377:+	chr2:70456459-70553767
ENSG00000231386.1	MOB4P1	processed_pseudogene	ENST00000451333.1	processed_pseudogene	N_AID_UPF1_12h_IAA	65.1984	0.6889	75	81.8182	0.0245991	0.334405	45	4	4	ENST00000451333.1_297_674	MTAAEQWIFLCIAHKTPKECRAIDYTRHTLVGAACLLNGNKYFPSRVSIKESSVVTPKSVCRRIYRIFSHVYFHHWQIFDEYENETFLCHWFIKFVMKYNLMSKDNLIVPILEEGVQNSISGESEA	chr2:70808643-70820599:-	45	100	100	processed_pseudogene	NA	novel	novel	novel_Internal	FALSE	-673	5.81614	ENST00000451333.1:297-674:+	chr2:70810801-70811178
ENSG00000144043.13	TEX261	protein_coding	ENST00000272438.9	protein_coding	N_AID_UPF1_12h_IAA	73.7731	0.7051	100	100	2.77935e-05	2.77935e-05	217	217	5	ENST00000272438.9_117_704	MWFMYLLSWLSLFIQVAFITLAVAAGLYYLAELIEEYTVATSRIIKYMIWFSTAVLIGLYVFERFPTSMIGVGLFTNLVYFGLLQTFPFIMLTSPNFILSCGLVVVNHYLAFQFFAEEYYPFSEVLAYFTFCLWIIPFAFFVSLSAGENVLPSTMQPGDDVVSNYFTKGKRGKRLGILVVFSFIKEAILPSRQKIY	chr2:70939318-70995336:-	194.425	89.5966	69.1448	protein_coding	same	ORF_annotated	ORF_annotated	exact_start_stop	FALSE	-112	16.1543	ENST00000272438.9:117-704:+	chr2:70988603-70994757
ENSG00000144043.13	TEX261	protein_coding	ENST00000433258.5	nonsense_mediated_decay	N_AID_UPF1_12h_IAA	73.1223	0.7143	100	100	0.0095602	0.0095602	91	91	3	ENST00000433258.5_76_228	MWFMYLLSWLSLFIQVAFITLAVAAGLYYLAELIEEYTVATSRIIKYMIWD	chr2:70939318-70995336:-	22.5753	10.4034	30.8552	nonsense_mediated_decay	C	ORF_annotated	ORF_annotated	Alt5_stop	TRUE	169	7.20869	ENST00000433258.5:76-228:+	chr2:70989814-70994757
ENSG00000124370.11	MCEE	protein_coding	ENST00000244217.6	protein_coding	N_AID_UPF1_12h_IAA	86.9919	0.9	87.5	92.1053	8.60187e-08	8.60187e-08	60	60	4	ENST00000244217.6_11_538	MARVLKAAAANAVGLFSRLQAPIPTVRASSTSQPLDQVTGSVWNLGRLNHVAIAVPDLEKAAAFYKNILGAQVSEAVPLPEHGVSVVFVNLGNTKMELLHPLGRDSPIAGFLQKNKAGGMHHICIEVDNINAAVMDLKKKKIRSLSEEVKIGAHGKPVIFLHPKDCGGVLVELEQA	chr2:71109684-71130239:-	60	65.2174	50.3	protein_coding	same	ORF_annotated	ORF_annotated	exact_start_stop	FALSE	-149	5.55177	ENST00000244217.6:11-538:+	chr2:71109973-71130219
ENSG00000124370.11	MCEE	protein_coding	ENST00000494660.6	protein_coding	N_AID_UPF1_12h_IAA	80.7692	0.8125	75	75	9.64463e-06	6.19335e-06	32	31	2	ENST00000494660.6_65_349	MGQGAWERRSGAEEASAWPKHLDLMSSPGGAFHSSCCHLGRGCLPEAPPLSSGDCLVHESHFHPRAVRLGLCTFQYVGGRVEGTCPAGQAGQGQK	chr2:71109684-71130239:-	32	34.7826	49.7	protein_coding	NA	uORF	uORF	novel_Internal	TRUE	150	5.48553	ENST00000494660.6:65-349:+	chr2:71129866-71130150
ENSG00000124374.9	PAIP2B	protein_coding	ENST00000244221.9	protein_coding	N_AID_UPF1_12h_IAA	70.0966	0.7533	75	66.6667	7.77045e-06	1.21686e-05	227	223	11	ENST00000244221.9_188_556	MNGSNMANTSPSVKSKEDQGLSGHDEKENPFAEYMWMENEEDFNRQVEEELQEQDFLDRCFQEMLDEEDQDWFIPSRDLPQAMGQLQQQLNGLSVSEGHDSEDILSKSNLNPDAKEFIPGEKY	chr2:71182738-71227103:-	227	100	100	protein_coding	same	ORF_annotated	ORF_annotated	exact_start_stop	FALSE	-53	30.0548	ENST00000244221.9:188-556:+	chr2:71188482-71202589
ENSG00000003137.9	CYP26B1	protein_coding	ENST00000001146.7	protein_coding	N_AID_UPF1_12h_IAA	80.9091	0.8281	50	50	2.69496e-08	2.69496e-08	64	64	3	ENST00000001146.7_347_1564	MGEHHLVSTEWPRSTRMLLGPNTVSNSIGDIHRNKRKVFSKIFSHEALESYLPKIQLVIQDTLRAWSSHPEAINVYQEAQKLTFRMAIRVLLGFSIPEEDLGHLFEVYQQFVDNVFSLPVDLPFSGYRRGIQARQILQKGLEKAIREKLQCTQGKDYLDALDLLIESSKEHGKEMTMQELKDGTLELIFAAYATTASASTSLIMQLLKHPTVLEKLRDELRAHGILHSGGCPCEGTLRLDTLSGLRYLDCVIKEVMRLFTPISGGYRTVLQTFELDGFQIPKGWSVMYSIRDTHDTAPVFKDVNVFDPDRFSQARSEDKDGRFHYLPFGGGVRTCLGKHLAKLFLKVLAVELASTSRFELATRTFPRITLVPVLHPVDGLSVKFFGLDSNQNEILPETEAMLSATV	chr2:72129238-72147862:-	64	100	100	protein_coding	N	N_truncation	N_truncation	Alt3_start	FALSE	-389	2.56712	ENST00000001146.7:29-1564:+	chr2:72132230-72144099
ENSG00000144036.16	EXOC6B	protein_coding	ENST00000272427.11	protein_coding	N_AID_UPF1_12h_IAA	77.5505	0.7739	66.6667	66.6667	1.38728e-13	1.32326e-13	911	910	30	ENST00000272427.11_124_2556	MERGKMAEAESLETAAEHERILREIESTDTACIGPTLRSVYDGEEHGRFMEKLETRIRNHDREIEKMCNFHYQGFVDSITELLKVRGEAQKLKNQVTDTNRKLQHEGKELVIAMEELKQCRLQQRNISATVDKLMLCLPVLEMYSKLRDQMKTKRHYPALKTLEHLEHTYLPQVSHYRFCKVMVDNIPKLREEIKDVSMSDLKDFLESIRKHSDKIGETAMKQAQQQRNLDNIVLQQPRIGSKRKSKKDAYIIFDTEIESTSPKSEQDSGILDVEDEEDDEEVPGAQDLVDFSPVYRCLHIYSVLGARETFENYYRKQRRKQARLVLQPPSNMHETLDGYRKYFNQIVGFFVVEDHILHTTQGLVNRAYIDELWEMALSKTIAALRTHSSYCSDPNLVLDLKNLIVLFADTLQVYGFPVNQLFDMLLEIRDQYSETLLKKWAGIFRNILDSDNYSPIPVTSEEMYKKVVGQFPFQDIELEKQPFPKKFPFSEFVPKVYNQIKEFIYACLKFSEDLHLSSTEVDDMIRKSTNLLLTRTLSNSLQNVIKRKNIGLTELVQIIINTTHLEKSCKYLEEFITNITNVLPETVHTTKLYGTTTFKDARHAAEEEIYTNLNQKIDQFLQLADYDWMTGDLGNKASDYLVDLIAFLRSTFAVFTHLPGKVAQTACMSACKHLATSLMQLLLEAEVRQLTLGALQQFNLDVRECEQFARSGPVPGFQEDTLQLAFIDLRQLLDLFIQWDWSTYLADYGQPNCKYLRVNPVTALTLLEKMKDTSRKNNMFAQFRKNERDKQKLIDTVAKQLRGLISSHHS	chr2:72175984-72826041:-	851.324	93.4494	93.4795	protein_coding	same	ORF_annotated	ORF_annotated	exact_start_stop	FALSE	-123	17.0949	ENST00000272427.11:124-2556:+	chr2:72179338-72825910
ENSG00000144036.16	EXOC6B	protein_coding	ENST00000634650.1	protein_coding	N_AID_UPF1_12h_IAA	77.5505	0.7739	66.6667	66.6667	1.66816e-13	1.59311e-13	911	910	30	ENST00000634650.1_110_2554	MERGKMAEAESLETAAEHERILREIESTDTACIGPTLRSVYDGEEHGRFMEKLETRIRNHDREIEKMCNFHYQGFVDSITELLKVRGEAQKLKNQVTDTNRKLQHEGKELVIAMEELKQCRLQQRNISATVDKLMLCLPVLEMYSKLRDQMKTKRHYPALKTLEHLEHTYLPQVSHYRFCKVMVDNIPKLREEIKDVSMSDLKDFLESIRKHSDKIGETAMKQAQQQRNLDNIVLQQPRIGSKRKSKKDAYIIFDTEIESTSPKSEQDSGILDVEDEEDDEEVPGAQDLVDFSPVYRCLHIYSVLGARETFENYYRKQRRKQARLVLQPPSNMHETLDGYRKYFNQIVGFFVVEDHILHTTQGLVNRAYIDELWEMALSKTIAALRTHSSYCSDPNLVLDLKNLIVLFADTLQVYGFPVNQLFDMLLEIRDQYSETLLKKWAGIFRNILDSDNYSPIPVTSEEMYKKVVGQFPFQDIELEKQPFPKKFPFSEFVPKVYNQIKEFIYACLKFSEDLHLSSTEVDDMIRKSTNLLLTRTLSNSLQNVIKRKNIGLTELVQIIINTTHLEKSCKYLEEFITNITNVLPETVHTTKLYGTTTFKDARHAAEEEIYTNLNQKIDQFLQLADYDWMTGDLGNKASDYLVDLIAFLRSTFAVFTHLPGKVAQTACMSACKHLATSLMQLLLEAEVRQLTLGALQQFNLDVRECEQFARSGPVPGFQEDTLQLAFIDLRQLLDLFIQWDWSTYLADYGQPNCKYLRVNPVTALTLLEKISREMKDTSRKNNMFAQFRKNERDKQKLIDTVAKQLRGLISSHHS	chr2:72175984-72826041:-	59.6757	6.5506	6.5205	protein_coding	same	ORF_annotated	ORF_annotated	exact_start_stop	FALSE	-123	1.19243	ENST00000634650.1:110-2554:+	chr2:72179338-72825910
ENSG00000144040.13	SFXN5	protein_coding	ENST00000272433.7	protein_coding	N_AID_UPF1_12h_IAA	71.3141	0.741	77.6163	80.3419	0.00130292	0.000453662	166	153	4	ENST00000272433.7_8_1027	MADTATTASAAAASAASASSDAPPFQLGKPRFQQTSFYGRFRHFLDIIDPRTLFVTERRLREAVQLLEDYKHGTLRPGVTNEQLWSAQKIKQAILHPDTNEKIFMPFRMSGYIPFGTPIVVGLLLPNQTLASTVFWQWLNQSHNACVNYANRNATKPSPASKFIQGYLGAVISAVSIAVGLNVLVQKANKFTPATRLLIQRFVPFPAVASANICNVVLMRYGELEEGIDVLDSDGNLVGSSKIAARHALLETALTRVVLPMPILVLPPIVMSMLEKTALLQARPRLLLPVQSLVCLAAFGLALPLAISLFPQMSEIETSQLEPEIAQATSSRTVVYNKGL	chr2:72942036-73156721:-	137.301	73.1222	52.274	protein_coding	same	ORF_annotated	ORF_annotated	exact_start_stop	FALSE	-74	6.57636	ENST00000272433.7:8-1027:+	chr2:72945025-73071705
ENSG00000144040.13	SFXN5	protein_coding	ENST00000411783.5	protein_coding	N_AID_UPF1_12h_IAA	62.1795	0.6	62.1795	60	0.00675798	0.0115978	35	34	2	ENST00000411783.5_293_754	MSGYIPFGTPIVVGLLLPNQTLASTVFWQWLNQSHNACVNYANRNATKPSPASKFIQGYLGAVISAVSIAVGLNVLVQKANKFTPATRLLIQRFVPFPAVGPAGDGADASGPAHAHPGATPDRHVHAGEIETSQLEPEIAQATSSRTVVYNKGL	chr2:72942036-73156721:-	20.7686	11.0607	17.4574	protein_coding	N	N_truncation	N_truncation	Alt3_start	FALSE	-74	2.19623	ENST00000411783.5:281-754:+	chr2:72945025-73022528
ENSG00000144040.13	SFXN5	protein_coding	ENST00000416579.5	protein_coding_CDS_not_defined	N_AID_UPF1_12h_IAA	72.4856	0.7609	77.6163	80.3419	0.000351378	0.000232362	138	126	4	ENST00000416579.5_24_665	MADTATTASAAAASAASASSDAPPFQLGKPRFQQTSFYGRFRHFLDIIDPRTLFVTERRLREAVQLLEDYKHGTLRPGVTNEQLWSAQKIKQAILHPDTNEKIFMPFRMSGYIPFGTPIVVGLLLPNQTLASTVFWQWLNQSHNACVNYANRNATKPSPASKFIQGYLGAVISAVSIAVGLNVLVQKANKFTPATRLLIQRFVPFPAVDACSNP	chr2:72942036-73156721:-	15.4936	8.2514	9.3719	protein_coding_CDS_not_defined	C	novel	novel	Alt5_stop	FALSE	-16	1.17904	ENST00000416579.5:24-665:+	chr2:72973411-73071705
ENSG00000144040.13	SFXN5	protein_coding	ENST00000450185.5	nonsense_mediated_decay	N_AID_UPF1_12h_IAA	75.4762	0.7049	88.5965	89.7436	0.0018997	0.0018997	61	61	1	ENST00000450185.5_5_268	MADTATTASAAAASAASASSDAPPFQLGKPRFQQTSFYGRFRHFLDIIDPRTLFVTEMESCTVPQAHCNPCLLGSETSQRGCAAAGGL	chr2:72942036-73156721:-	14.2059	7.5657	20.8967	nonsense_mediated_decay	C	ORF_annotated	ORF_annotated	Alt5_stop	TRUE	205	2.62893	ENST00000450185.5:5-268:+	chr2:73040894-73071705
ENSG00000135631.17	RAB11FIP5	protein_coding	ENST00000486777.7	protein_coding	N_AID_UPF1_12h_IAA	79.2474	0.8072	77.5556	76	0.00107851	0.00117402	223	222	11	ENST00000486777.7_172_4143	MALVRGAEPAAGPSRWLPTHVQVTVLRARGLRGKSSGAGSTSDAYTVIQVGREKYSTSVVEKTHGCPEWREECSFELPPGALDGLLRAQEADAGPAPWAASSAAACELVLTTMHRSLIGVDKFLGQATVALDEVFGAGRAQHTQWYKLHSKPGKKEKERGEIEVTIQFTRNNLSASMFDLSMKDKPRSPFSKIRDKMKGKKKYDLESASAILPSSAIEDPDLGSLGKMGKAKGFFLRNKLRKSSLTQSNTSLGSDSTLSSASGSLAYQGPGAELLTRSPSRSSWLSTEGGRDSAQSPKLFTHKRTYSDEANQMRVAPPRALLDLQGHLDAASRSSLCVNGSHIYNEEPQGPVRHRSSISGSLPSSGSLQAVSSRFSEEGPRSTDDTWPRGSRSNSSSEAVLGQEELSAQAKVLAPGASHPGEEEGARLPEGKPVQVATPIVASSEAVAEKEGARKEERKPRMGLFHHHHQGLSRSELGRRSSLGEKGGPILGASPHHSSSGEEKAKSSWFGLREAKDPTQKPSLDVSPQVESDPAALPHHLPCSPWAPAPPTPAPTAAPMLSTNLFAAASPAAATAAAAATTAAPEATPPGLLGLTNPFLTSLQSNPFFEELIADIALNSPSPAPSLPSASRASPTPLASPGKALPEWDNTFNVFAASRLRPEARSEILAPAGVGLEAAGLQDPGPGAMTAKAAEPQGEPGGGGGGGGGGGGRGGSSVWLEPRVPLDLGPNHQSASAADPGLLGSVGAGLPSSSAQLQLRASGSEPDRELPAPEVEAGQSPADSGTSLFSSPEVISVWERLPGPESAAEGQDDESSRGENQLCPDVETADDAWPWDVVTISPAAETASLVFRGESDEPAPQVQPESPETVSPKGSEGLPPPEPEPKPEWVSDKGLQPSTPPPKPPRLFTPSRSQEEEEEKAAVGLSNRGPETEGEDASPSALVVGPPETKEEGEKRESEESDSCSSATLLGQPGLEELVEDASPPVSGPCLSAPASCPEGPAPIPCHSKSLALQSQHIWGTPEVGEGPEAPEAQGQDPVGEGLGSLSATSQQADVWVSKEDALNPFLFQGSRDPPSLSSASPPGSRESSIHSGPEELPTPPEPDFPPPPLPPWASHHRGGPSPPCSPLSEAWPLTTSSAPPGEPALLPGPHEPSPPGGSPALLREDLAAATPASPLVLLPLETRPAEEPQPSASPHPVKPLSAAPVEGSPDRKQSRSSLSIALSSGLEKLKTVTSGSIQPVTQAPQAGQMVDTKRLKDSAVLDQSAKYYHLTHDELISLLLQRERELSQRDEHVQELESYIDRLLVRIMETSPTLLQIPPGPPK	chr2:72942036-73156721:-	223	100	100	protein_coding	same	ORF_annotated	ORF_annotated	exact_start_stop	FALSE	-200	2.7429	ENST00000486777.7:172-4143:+	chr2:73075524-73112777
ENSG00000135617.4	PRADC1	protein_coding	ENST00000258083.3	protein_coding	N_AID_UPF1_12h_IAA	81.5693	0.7742	84.1667	80	0.0495772	0.135259	62	55	4	ENST00000258083.3_80_643	MVPGAAGWCCLVLWLPACVAAHGFRIHDYLYFQVLSPGDIRYIFTATPAKDFGGIFHTRYEQIHLVPAEPPEACGELSNGFFIQDQIALVERGGCSFLSKTRVVQEHGGRAVIISDNAVDNDSFYVEMIQDSTQRTADIPALFLLGRDGYMIRRSLEQHGLPWAIISIPVNVTSIPTFELLQPPWTFW	chr2:73228010-73233239:-	62	100	100	protein_coding	same	ORF_annotated	ORF_annotated	exact_start_stop	FALSE	-117	5.37064	ENST00000258083.3:80-643:+	chr2:73228457-73233160
ENSG00000163013.12	FBXO41	protein_coding	ENST00000520530.3	protein_coding	N_AID_UPF1_12h_IAA	61.1111	0.6923	61.1111	69.2308	0.0417534	0.0417534	13	13	0	ENST00000520530.3_1041_1121	MWPTKRAWRASRSARWRSWRWTGGWSG	chr2:73254682-73284478:-	13	100	100	protein_coding	N_C	nested_ORF	nested_ORF	Alt3_start_Alt5_stop	TRUE	1902	7.84101	ENST00000520530.3:891-1121:+	chr2:73268967-73269047
ENSG00000144034.16	TPRKB	protein_coding	ENST00000272424.11	protein_coding	N_AID_UPF1_12h_IAA	75.1628	0.7802	75.9183	76.5957	1.01063e-06	1.06128e-06	546	543	56	ENST00000272424.11_67_591	MQLTHQLDLFPECRVTLLLFKDVKNAGDLRRKAMEGTIDGSLINPTVIVDPFQILVAANKAVHLYKLGKMKTRTLSTEIIFNLSPNNNISEALKKFGISANDTSILIVYIEEGEKQINQEYLISQVEGHQVSLKNLPEIMNITEVKKIYKLSSQEESIGTLLDAIICRMSTKDVL	chr2:73729104-73737400:-	58.8635	10.6637	12.5845	protein_coding	same	ORF_annotated	ORF_annotated	exact_start_stop	FALSE	-83	5.47773	ENST00000272424.11:67-591:+	chr2:73729946-73734569
ENSG00000144034.16	TPRKB	protein_coding	ENST00000318190.7	protein_coding	N_AID_UPF1_12h_IAA	75.6114	0.7804	75.9183	76.5957	2.80945e-06	3.26457e-06	551	547	56	ENST00000318190.7_122_763	MQLTHQLDLFPECRVTLLLFKDVKNAGDLRRKAMEGTIDGSLINPTVFHSCCPGWSAMARSWLTATSASRVQAIVLPQPPELLGLQIVDPFQILVAANKAVHLYKLGKMKTRTLSTEIIFNLSPNNNISEALKKFGISANDTSILIVYIEEGEKQINQEYLISQVEGHQVSLKNLPEIMNITEVKKIYKLSSQEESIGTLLDAIICRMSTKDVL	chr2:73729104-73737400:-	480.408	87.0305	83.9895	protein_coding	same	ORF_annotated	ORF_annotated	exact_start_stop	FALSE	-83	36.5586	ENST00000318190.7:122-763:+	chr2:73729946-73734569
ENSG00000144034.16	TPRKB	protein_coding	ENST00000470012.1	retained_intron	N_AID_UPF1_12h_IAA	75.405	0.757	75.9183	76.5957	0.0024035	0.00284089	251	248	10	ENST00000470012.1_57_473	MQLTHQLDLFPECRVTLLLFKDVKNAGDLRRKAMEGTIDGSLINPTVFHSCCPGWSAMARSWLTATSASRVQAIVLPQPPELLGLQIVDPFQILVAANKAVHLYKLGKMKTRTLSTEIIFNLSPNNNVMCTFLFLLTVS	chr2:73729104-73737400:-	12.7283	2.3059	3.426	retained_intron	C	novel	novel	Alt5_stop	FALSE	-158	1.49124	ENST00000470012.1:57-473:+	chr2:73732127-73734569
ENSG00000144048.11	DUSP11	protein_coding	ENST00000696050.1	nonsense_mediated_decay	N_AID_UPF1_12h_IAA	61.4736	0.6639	67.4267	75	1.09729e-05	1.01629e-05	363	362	9	ENST00000696050.1_159_659	MSQWHHPRSGWGRRRDFSGRSSAKKKGGNHIPERWKDYLPVGQRMPGTRFIAFKVPLQKSFEKKLAPEECFSPLDLFNKIREQNEELGLIIDLTYTQRYYKPEDLPETVPYLKIFTVGHQVPDDETIFKFKHAVNGFLKENKDNDKLIGVHCTHGLNRTGYLICSIQ	chr2:73761269-73780132:-	34.9149	5.0822	9.5802	nonsense_mediated_decay	C	ORF_annotated	ORF_annotated	Alt5_stop	TRUE	247	3.40476	ENST00000696050.1:18-659:+	chr2:73766897-73779974
ENSG00000144048.11	DUSP11	protein_coding	ENST00000272444.8	protein_coding	N_AID_UPF1_12h_IAA	66.4461	0.6988	67.4267	75	9.95394e-08	1.00352e-07	684	683	27	ENST00000272444.8_130_1119	MSQWHHPRSGWGRRRDFSGRSSAKKKGGNHIPERWKDYLPVGQRMPGTRFIAFKVPLQKSFEKKLAPEECFSPLDLFNKIREQNEELGLIIDLTYTQRYYKPEDLPETVPYLKIFTVGHQVPDDETIFKFKHAVNGFLKENKDNDKLIGVHCTHGLNRTGYLICRYLIDVEGVRPDDAIELFNRCRGHCLERQNYIEDLQNGPIRKNWNSSVPRSSDFEDSAHLMQPVHNKPVKQGPRYNLHQIQGHSAPRHFHTQTQSLQQSVRKFSENPHVYQRHHLPPPGPPGEDYSHRRYSWNVKPNASRAAQDRRRWYPYNYSRLSYPACWEWTQ	chr2:73761269-73780132:-	621.13	90.412	86.248	protein_coding	same	ORF_annotated	ORF_annotated	exact_start_stop	FALSE	-195	30.6522	ENST00000272444.8:130-1119:+	chr2:73762664-73779974
ENSG00000144048.11	DUSP11	protein_coding	ENST00000696053.1	protein_coding	N_AID_UPF1_12h_IAA	66.081	0.6978	67.4267	75	9.87631e-08	9.9429e-08	685	684	27	ENST00000696053.1_130_1149	MSQWHHPRSGWGRRRDFSGRSSAKKKGGNHIPERWKDYLPVGQRMPGTRFIAFKVPLQKSFEKKLAPEECFSPLDLFNKIREQNEELGLIIDLTYTQRYYKPEDLPETVPYLKIFTVGHQVPDDETIFKFKHAVNGFLKENKDNDKLIGVHCTHGLNRTGYLICRYLIDVEGVRPDDAIELFNRCRGHCLERQNYIEDLQNGPIRNNIVWKIFSLRNWNSSVPRSSDFEDSAHLMQPVHNKPVKQGPRYNLHQIQGHSAPRHFHTQTQSLQQSVRKFSENPHVYQRHHLPPPGPPGEDYSHRRYSWNVKPNASRAAQDRRRWYPYNYSRLSYPACWEWTQ	chr2:73761269-73780132:-	30.9547	4.5058	4.1718	protein_coding	same	ORF_annotated	ORF_annotated	exact_start_stop	FALSE	-195	1.48265	ENST00000696053.1:130-1149:+	chr2:73762664-73779974
ENSG00000237883.4	DGUOK-AS1	lncRNA	ENST00000685756.2	lncRNA	N_AID_UPF1_12h_IAA	100	1	NA	NA	0.049814	0.049814	3	3	0	ENST00000685756.2_236_277	MCKPVVLQEVNTWN	chr2:73947322-73982173:-	3	100	100	lncRNA	NA	novel	novel	novel	TRUE	57	3.48968	ENST00000685756.2:236-277:+	chr2:73981165-73981206
ENSG00000163170.12	BOLA3	protein_coding	ENST00000327428.10	protein_coding	N_AID_UPF1_12h_IAA	77.1967	0.755	78.8889	83.7838	3.35785e-06	0.00299346	151	93	4	ENST00000327428.10_111_359	MFATQTEGELRVTQILKEKFPRATAIKVTDISGGCGAMYEIKIESEEFKEKRTVQQHQMVNQALKEEIKEMHGLRIFTSVPKR	chr2:74135400-74147912:-	151	100	100	protein_coding	N	N_truncation	N_truncation	Alt3_start	FALSE	-62	29.6273	ENST00000327428.10:39-359:+	chr2:74135596-74145285
ENSG00000114978.18	MOB1A	protein_coding	ENST00000396049.5	protein_coding	N_AID_UPF1_12h_IAA	67.4978	0.7572	67.8717	79.7297	3.77148e-09	3.42389e-09	1351	1346	40	ENST00000396049.5_206_853	MSFLFSSRSSKTFKPKKNIPEGSHQYELLKHAEATLGSGNLRQAVMLPEGEDLNEWIAVNTVDFFNQINMLYGTITEFCTEASCPVMSAGPRYEYHWADGTNIKKPIKCSAPKYIDYLMTWVQDQLDDETLFPSKIGVPFPKNFMSVAKTILKRLFRVYAHIYHQHFDSVMQLQEEAHLNTSFKHFIFFVQEFNLIDRRELAPLQELIEKLGSKDR	chr2:74152528-74178898:-	1351	100	100	protein_coding	same	ORF_annotated	ORF_annotated	exact_start_stop	FALSE	-74	101.858	ENST00000396049.5:206-853:+	chr2:74156571-74178674
ENSG00000229798.1	KRT18P26	processed_pseudogene	ENST00000454475.1	processed_pseudogene	N_AID_UPF1_12h_IAA	91.6667	0.8333	NA	NA	0.0449122	NA	6	0	0	ENST00000454475.1_403_519	MSAQIFANTVDNAHIVQIDSAHLAANDFRVNYETELAMR	chr2:74211604-74392087:-	6	100	100	processed_pseudogene	NA	novel	novel	novel_Internal	FALSE	-518	2.50541	ENST00000454475.1:403-519:+	chr2:74307490-74307606
ENSG00000204843.13	DCTN1	protein_coding	ENST00000434055.5	nonsense_mediated_decay	N_AID_UPF1_12h_IAA	76.6185	0.7578	71.686	76.8769	1.33395e-11	6.98712e-12	1408	1394	81	ENST00000434055.5_93_2762	MSAEASARPLRVGSRVEVIGKGHRGTVAYVGATLFATGKWVGVILDEAKGKNDGTVQGRKYFTCDEGHGIFVRQSQIQVFEDGADTTSPETPDSSASKVLKREGTDTTAKTSKLPTRPASTGVAGASSSLGPSGSASAGELSSSEPSTPAQTPLAAPIIPTPVLTSPGAVPPLPSPSKEEEGLRAQVRDLEEKLETLRLKRAEDKAKLKELEKHKIQLEQVQEWKSKMQEQQADLQRRLKEARKEAKEALEAKERYMEEMADTADAIEMATLDKEMAEERAESLQQEVEALKERVDELTTDLEILKAEIEEKGSDGAASSYQLKQLEEQNARLKDALVRMRDLSSSEKQEHVKLQKLMEKKNQELEVVRQQRERLQEELSQAESTIDELKEQVDAALGAEEMVEMLTDRNLNLEEKVRELRETVGDLEAMNEMNDELQENARETELELREQLDMAGARVREAQKRVEAAQETVADYQQTIKKYRQLTAHLQDVNRELTNQQEASVERQQQPPPETFDFKIKFAETKAHAKAIEMELRQMEVAQANRHMSLLTAFMPDSFLRPGGDHDCVLVLLLMPRLICKAELIRKQAQEKFELSENCSERPGLRGAAGEQLSFAAGLVYSLSLLQATLHRYEHALSQCSVDVYKKVGSLYPEMSAHERSLDFLIELLHKDQLDETVNVEPLTKAIKYYQHLYSIHLAEQPEDCTMQLADHIKFTQSALDCMSVEVGRLRAFLQGGQEATDIALLLRDLETSCSDIRQFCKKIRRRMPGTDAPGIPAALAFGPQVSDTLLDCRKHLTWVVAVLQEVAAAAAQLIAPLAENEGLLVAALEELAFKASEQVGLDGWVEGVGRVSDQCGAFTSALGSCRSMGPPPAAPMSVCASHATSSSVP	chr2:74211604-74392087:-	40.9803	2.0792	2.8643	nonsense_mediated_decay	N_C	ORF_annotated	ORF_annotated	Alt3_start_Alt5_stop	TRUE	987	0.749856	ENST00000434055.5:93-2762:+	chr2:74366306-74378227
ENSG00000204843.13	DCTN1	protein_coding	ENST00000409240.5	protein_coding	N_AID_UPF1_12h_IAA	78.5313	0.7909	71.686	76.8769	1.25918e-14	1.03495e-14	1970	1956	109	ENST00000409240.5_313_4020	MSAEASARPLRVGSRVEVIGKGHRGTVAYVGATLFATGKWVGVILDEAKGKNDGTVQGRKYFTCDEGHGIFVRQSQIQVFEDGADTTSPETPDSSASKVLKREGTDTTAKTSKLPTRPASTGVAGASSSLGPSGSASAGELSSSEPSTPAQTPLAAPIIPTPVLTSPGAVPPLPSPSKEEEGLRAQVRDLEEKLETLRLKRAEDKAKLKELEKHKIQLEQVQEWKSKMQEQQADLQRRLKEARKEAKEALEAKERYMEEMADTADAIEMATLDKEMAEERAESLQQEVEALKERVDELTTDLEILKAEIEEKGSDGAASSYQLKQLEEQNARLKDALVRMRDLSSSEKQEHVKLQKLMEKKNQELEVVRQQRERLQEELSQAESTIDELKEQVDAALGAEEMVEMLTDRNLNLEEKVRELRETVGDLEAMNEMNDELQENARETELELREQLDMAGARVREAQKRVEAAQETVADYQQTIKKYRQLTAHLQDVNRELTNQQEASVERQQQPPPETFDFKIKFAETKAHAKAIEMELRQMEVAQANRHMSLLTAFMPDSFLRPGGDHDCVLVLLLMPRLICKAELIRKQAQEKFELSENCSERPGLRGAAGEQLSFAAGLVYSLSLLQATLHRYEHALSQCSVDVYKKVGSLYPEMSAHERSLDFLIELLHKDQLDETVNVEPLTKAIKYYQHLYSIHLAEQPEDCTMQLADHIKFTQSALDCMSVEVGRLRAFLQGGQEATDIALLLRDLETSCSDIRQFCKKIRRRMPGTDAPGIPAALAFGPQVSDTLLDCRKHLTWVVAVLQEVAAAAAQLIAPLAENEGLLVAALEELAFKASEQIYGTPSSSPYECLRQSCNILISTMNKLATAMQEGEYDAERPPSKPPPVELRAAALRAEITDAEGLGLKLEDRETVIKELKKSLKIKGEELSEANVRLSLLEKKLDSAAKDADERIEKVQTRLEETQALLRKKEKEFEETMDALQADIDQLEAEKAELKQRLNSQSKRTIEGLRGPPPSGIATLVSGIAGGAIPGQAPGSVPGPGLVKDSPLLLQQISAMRLHISQLQHENSILKGAQMKASLASLPPLHVAKLSHEGPGSELPAGALYRKTSQLLETLNQLSTHTHVVDITRTSPAAKSPSAQLMEQVAQLKSLSDTVEKLKDEVLKETVSQRPGATVPTDFATFPSSAFLRAKEEQQDDTVYMGKVTFSCAAGFGQRHRLVLTQEQLHQLHSRLIS	chr2:74211604-74392087:-	1930.02	97.9208	97.1357	protein_coding	N	ORF_annotated	ORF_annotated	Alt3_start	FALSE	-134	25.4294	ENST00000409240.5:313-4020:+	chr2:74361502-74378227
ENSG00000114993.17	RTKN	protein_coding	ENST00000272430.10	protein_coding	N_AID_UPF1_12h_IAA	74.8434	0.7319	83.3333	75	2.40852e-09	2.41306e-09	817	807	38	ENST00000272430.10_122_1810	MFSRNHRSRVTVARGSALEMEFKRGRFRLSLFSDLPEDTELQRKLDHEIRMREGACKLLAACSQREQALEATKSLLVCNSRILSYMGELQRRKEAQVLGKTSRRPSDSGPPAERSPCRGRVCISDLRIPLMWKDTEYFKNKGDLHRWAVFLLLQLGEHIQDTEMILVDRTLTDISFQSNVLFAEAGPDFELRLELYGACVEEEGALTGGPKRLATKLSSSLGRSSGRRVRASLDSAGGSGSSPILLPTPVVGGPRYHLLAHTTLTLAAVQDGFRTHDLTLASHEENPAWLPLYGSVCCRLAAQPLCMTQPTASGTLRVQQAGEMQNWAQVHGVLKGTNLFCYRQPEDADTGEEPLLTIAVNKETRVRAGELDQALGRPFTLSISNQYGDDEVTHTLQTESREALQSWMEALWQLFFDMSQWKQCCDEIMKIETPAPRKPPQALAKQGSLYHEMAIEPLDDIAAVTDILTQREGARLETPPPWLAMFTDQPALPNPCSPASVAPAPDWTHPLPWGRPRTFSLDAVPPDHSPRARSVAPLPPQRSPRTRGLCSKGQPRTWLQSPV	chr2:74425835-74442422:-	713.048	86.8512	86.5821	protein_coding	same	ORF_annotated	ORF_annotated	exact_start_stop	FALSE	-328	20.6254	ENST00000272430.10:122-1810:+	chr2:74426246-74441816
ENSG00000114993.17	RTKN	protein_coding	ENST00000305557.9	protein_coding	N_AID_UPF1_12h_IAA	73.6036	0.7277	50	66.6667	9.7265e-10	1.01876e-09	797	787	38	ENST00000305557.9_587_2236	MQDRLHILEDLNMLYIRQMALSLEDTELQRKLDHEIRMREGACKLLAACSQREQALEATKSLLVCNSRILSYMGELQRRKEAQVLGKTSRRPSDSGPPAERSPCRGRVCISDLRIPLMWKDTEYFKNKGDLHRWAVFLLLQLGEHIQDTEMILVDRTLTDISFQSNVLFAEAGPDFELRLELYGACVEEEGALTGGPKRLATKLSSSLGRSSGRRVRASLDSAGGSGSSPILLPTPVVGGPRYHLLAHTTLTLAAVQDGFRTHDLTLASHEENPAWLPLYGSVCCRLAAQPLCMTQPTASGTLRVQQAGEMQNWAQVHGVLKGTNLFCYRQPEDADTGEEPLLTIAVNKETRVRAGELDQALGRPFTLSISNQYGDDEVTHTLQTESREALQSWMEALWQLFFDMSQWKQCCDEIMKIETPAPRKPPQALAKQGSLYHEMAIEPLDDIAAVTDILTQREGARLETPPPWLAMFTDQPALPNPCSPASVAPAPDWTHPLPWGRPRTFSLDAVPPDHSPRARSVAPLPPQRSPRTRGLCSKGQPRTWLQSPV	chr2:74425835-74442422:-	107.952	13.1488	13.4179	protein_coding	N	ORF_annotated	ORF_annotated	Alt3_start	FALSE	-328	3.19638	ENST00000305557.9:587-2236:+	chr2:74426246-74439622
ENSG00000115275.15	MOGS	protein_coding	ENST00000448666.7	protein_coding	N_AID_UPF1_12h_IAA	74.5643	0.7689	67.1014	71.0526	5.66547e-11	6.39973e-11	1082	1080	67	ENST00000448666.7_136_2646	MARGERRRRAVPAEGVRTAERAARGGPGRRDGRGGGPRSTAGGVALAVVVLSLALGMSGRWVLAWYRARRAVTLHSAPPVLPADSSSPAVAPDLFWGTYRPHVYFGMKTRSPKPLLTGLMWAQQGTTPGTPKLRHTCEQGDGVGPYGWEFHDGLSFGRQHIQDGALRLTTEFVKRPGGQHGGDWSWRVTVEPQDSGTSALPLVSLFFYVVTDGKEVLLPEVGAKGQLKFISGHTSELGDFRFTLLPPTSPGDTAPKYGSYNVFWTSNPGLPLLTEMVKSRLNSWFQHRPPGAPPERYLGLPGSLKWEDRGPSGQGQGQFLIQQVTLKIPISIEFVFESGSAQAGGNQALPRLAGSLLTQALESHAEGFRERFEKTFQLKEKGLSSGEQVLGQAALSGLLGGIGYFYGQGLVLPDIGVEGSEQKVDPALFPPVPLFTAVPSRSFFPRGFLWDEGFHQLVVQRWDPSLTREALGHWLGLLNADGWIGREQILGDEARARVPPEFLVQRAVHANPPTLLLPVAHMLEVGDPDDLAFLRKALPRLHAWFSWLHQSQAGPLPLSYRWRGRDPALPTLLNPKTLPSGLDDYPRASHPSVTERHLDLRCWVALGARVLTRLAEHLGEAEVAAELGPLAASLEAAESLDELHWAPELGVFADFGNHTKAVQLKPRPPQGLVRVVGRPQPQLQYVDALGYVSLFPLLLRLLDPTSSRLGPLLDILADSRHLWSPFGLRSLAASSSFYGQRNSEHDPPYWRGAVWLNVNYLALGALHHYGHLEGPHQARAAKLHGELRANVVGNVWRQYQATGFLWEQYSDRDGRGMGCRPFHGWTSLVLLAMAEDY	chr2:74461057-74465410:-	1082	100	100	protein_coding	same	ORF_annotated	ORF_annotated	exact_start_stop	FALSE	-1734	21.052	ENST00000448666.7:136-2646:+	chr2:74461278-74465247
ENSG00000135637.14	CCDC142	protein_coding	ENST00000454193.5	nonsense_mediated_decay	N_AID_UPF1_12h_IAA	70.4772	0.7543	72.7265	75	2.08835e-05	2.08163e-05	346	345	14	ENST00000454193.5_1838_2173	MAAALARLGLRPVKQVRVQFCPFEKNVESTRTFLQTVSSEKVRSTNLNCSVIADVRHDGSEPCVDVLFGDGHRLIMRGAHLTALEMLTAFASHIRARDAAGSGDKPGADTGR	chr2:74471982-74483408:-	346	85.8561	97.1502	protein_coding	N_C	dORF	ORF_annotated	Alt3_start_Alt3_stop	FALSE	-130	50.3096	ENST00000454193.5:1838-2173:+	chr2:74472122-74472660
ENSG00000135637.14	CCDC142	protein_coding	ENST00000393965.8	protein_coding	N_AID_UPF1_12h_IAA	74.4565	0.7719	55	62.5	1.04655e-06	2.90959e-06	57	56	2	ENST00000393965.8_525_2411	MKTLSPGSPSGGPSPLPQWCRDLQLHPSQGAVLRIGPGETLEPLLLARPIGLAAQCLEAVIEMQLRALGREPASPGLSSQLAELLFALPAYHTLQRKALSHVPGAARPFPTSRVLRLLTGERGCQVASRLDEALQGSALRDQLRRRCQEEGDLLPGLLGLVGGVAGSASCGLGLGGAGALWSQYWTLLWAACAQSLDLNLGPWRDPRATAQQLSQALGQASLPQECEKELASLCHRLLHQSLIWSWDQGFCQALGSALGGQSSLPTSSGTAELLQQLFPPLLDALREPRLRRIFCQPADPAPVALGLCTLQTTLLWFLGRAQQYLAAWDPASFLLLIQKDLPPLLHEAEALYSLASEESLALEVEQQLGLEIQKLTAQIQLLPEESLSVFSQECHKQAMQGFKLYMPRGRYWRLRLCPEPPSAPSEYAGLVVRTVLEPVLQGLQGLPPQAQAPALGQALTAIVGAWLDHILTHGIRFSLQGALQLKQDFGVVRELLEEEQWSLSPDLRQTLLMLSIFQQLDGALLCLLQQPLPKSQVHRRPPCCCACQEVQTTKLPSSCLNSLESLEPPLQPGTSPAQTGQLQSTLGGRGPSPEGYLVGNQQAWLALRQHQRPRWHLPFFSCLGTSPES	chr2:74471982-74483408:-	57	14.1439	2.8498	protein_coding	N	N_truncation	N_truncation	Alt3_start	FALSE	-253	1.47576	ENST00000393965.8:162-2411:+	chr2:74474549-74482474
ENSG00000179528.16	LBX2	protein_coding	ENST00000550249.2	protein_coding_CDS_not_defined	N_AID_UPF1_12h_IAA	100	1	NA	NA	0.0128838	0.0128838	5	5	0	ENST00000550249.2_358_402	MGKRTSLEELSNPST	chr2:74497517-74503316:-	5	100	100	protein_coding_CDS_not_defined	N_C	novel	novel	Alt5_start_Alt5_stop	TRUE	98	5.42839	ENST00000550249.2:358-402:+	chr2:74501594-74502859
ENSG00000115289.14	PCGF1	protein_coding	ENST00000233630.11	protein_coding	N_AID_UPF1_12h_IAA	74.4697	0.7713	50	50	6.46947e-07	6.8938e-06	341	299	12	ENST00000233630.11_64_804	MRLRNQLQSVYKMDPLRNEEEVRVKIKDLNEHIVCCLCAGYFVDATTITECLHTFCKSCIVKYLQTSKYCPMCNIKIHETQPLLNLKLDRVMQDIVYKLVPGLQDSEEKRIREFYQSRGLDRVTQPTGEEPALSNLGLPFSSFDHSKAHYYRYDEQLNLCLERLSSGKDKNKSVLQNKYVRCSVRAEVRHLRRVLCHRLMLNPQHVQLLFDNEVLPDHMTMKQIWLSRWFGKPSPLLLQYSVKEKRR	chr2:74505043-74507695:-	329.009	96.2015	79.9956	protein_coding	N	N_truncation	N_truncation	Alt3_start	FALSE	-44	21.6922	ENST00000233630.11:28-804:+	chr2:74505146-74507632
ENSG00000115289.14	PCGF1	protein_coding	ENST00000496911.1	retained_intron	N_AID_UPF1_12h_IAA	76.25	0.7963	83.3333	85.7143	0.000272823	0.000272823	54	54	0	ENST00000496911.1_404_520	MCNIKIHETQPLLNLKLDRVMQDIVYKLVPGLQDSESPT	chr2:74505043-74507695:-	12.9908	3.7985	20.0044	retained_intron	N_C	novel	novel	Alt3_start_Alt5_stop	FALSE	-166	5.42453	ENST00000496911.1:404-520:+	chr2:74506718-74506834
ENSG00000115307.17	AUP1	protein_coding	ENST00000425118.5	nonsense_mediated_decay	N_AID_UPF1_12h_IAA	74.7188	0.7334	80.6595	81.4947	4.5535e-09	5.6882e-09	1178	1172	38	ENST00000425118.5_132_1250	MELPSGPGPERLFDSHRLPGDCFLLLVLLLYAPVGFCLLVLRLFLGIHVFLVSCALPDSVLRRFVVRTMCAVLGLVARQEDSGLRDHSVRVLISNHVTPFDHNIVNLLTTCSTPLLNSPPSFVCWSRGFMEMNGRGELVESLKRFCASTRLPPTPLLLFPEEEATNGREGLLRFSSWPFSIQDVVQPLTLQVQRPLVSVTVSDASWVSELLWSLFVPFTVYQVRWLRPVHRQLGEANEEFALRVQQLVAKELGQTGTRLTPADKAEHMKRQRHPRLRPQSAQSSFPPSPGPSPDVQLATLAQRVKEVLPHVPLGVIQRDLAKTGCVDLTITNLLEGAVAFMPEDITKGTQSLPTASASKAFDACLMMMTPQAL	chr2:74526645-74529760:-	357.453	25.2297	22.0355	nonsense_mediated_decay	C	ORF_annotated	ORF_annotated	Alt5_stop	TRUE	140	15.6064	ENST00000425118.5:132-1250:+	chr2:74527080-74529629
ENSG00000115307.17	AUP1	protein_coding	ENST00000463900.5	retained_intron	N_AID_UPF1_12h_IAA	76.9554	0.8	80.6595	81.4947	5.61727e-06	6.27557e-06	475	469	20	ENST00000463900.5_69_515	MELPSGPGPERLFDSHRLPGDCFLLLVLLLYAPVGFCLLVLRLFLGIHVFLVSCALPDSVLRRFVVRTMCAVLGLVARQEDSGLRDHSVRVLISNHVTPFDHNIVNLLTTCSTVSESEAESATGRFPGAQLKAPLSPLAFPMEDTEPYP	chr2:74526645-74529760:-	49.197	3.4724	7.5922	retained_intron	C	novel	novel	Alt5_stop	TRUE	946	5.37706	ENST00000463900.5:69-515:+	chr2:74529024-74529629
ENSG00000115307.17	AUP1	protein_coding	ENST00000377526.4	protein_coding	N_AID_UPF1_12h_IAA	73.4814	0.7326	80.6595	81.4947	3.48645e-09	4.59899e-09	1305	1298	43	ENST00000377526.4_78_1307	MELPSGPGPERLFDSHRLPGDCFLLLVLLLYAPVGFCLLVLRLFLGIHVFLVSCALPDSVLRRFVVRTMCAVLGLVARQEDSGLRDHSVRVLISNHVTPFDHNIVNLLTTCSTPLLNSPPSFVCWSRGFMEMNGRGELVESLKRFCASTRLPPTPLLLFPEEEATNGREGLLRFSSWPFSIQDVVQPLTLQVQRPLVSVTVSDASWVSELLWSLFVPFTVYQVRWLRPVHRQLGEANEEFALRVQQLVAKELGQTGTRLTPADKAEHMKRQRHPRLRPQSAQSSFPPSPGPSPDVQLATLAQRVKEVLPHVPLGVIQRDLAKTGCVDLTITNLLEGAVAFMPEDITKGTQSLPTASASKFPSSGPVTPQPTALTFAKSSWARQESLQERKQALYEYARRRFTERRAQEAD	chr2:74526645-74529760:-	935.35	66.0186	52.457	protein_coding	same	ORF_annotated	ORF_annotated	exact_start_stop	FALSE	-33	37.1521	ENST00000377526.4:78-1307:+	chr2:74526803-74529629
ENSG00000115307.17	AUP1	protein_coding	ENST00000464887.1	retained_intron	N_AID_UPF1_12h_IAA	68.6106	0.6574	83.3333	71.4286	1.43278e-06	1.43278e-06	216	216	10	ENST00000464887.1_50_337	MEMNGRGELVESLKRFCASTRLPPTPLLLFPEEEATNGREGLLRFSSWPFSIQDVVQPLTLQVQRPLVSVTVSDASWVSELLWSLFVPFTVYQVRY	chr2:74526645-74529760:-	74.7967	5.2793	17.9153	retained_intron	N_C	novel	novel	Alt3_start_Alt5_stop	FALSE	-77	12.6883	ENST00000464887.1:50-337:+	chr2:74528244-74528887
ENSG00000115318.12	LOXL3	protein_coding	ENST00000264094.8	protein_coding	N_AID_UPF1_12h_IAA	61.6402	0.6447	54.5455	54.5455	0.000270378	0.000196474	76	74	2	ENST00000264094.8_80_2338	MRPVSVWQWSPWGLLLCLLCSSCLGSPSPSTGPEKKAGSQGLRFRLAGFPRKPYEGRVEIQRAGEWGTICDDDFTLQAAHILCRELGFTEATGWTHSAKYGPGTGRIWLDNLSCSGTEQSVTECASRGWGNSDCTHDEDAGVICKDQRLPGFSDSNVIEVEHHLQVEEVRIRPAVGWGRRPLPVTEGLVEVRLPDGWSQVCDKGWSAHNSHVVCGMLGFPSEKRVNAAFYRLLAQRQQHSFGLHGVACVGTEAHLSLCSLEFYRANDTARCPGGGPAVVSCVPGPVYAASSGQKKQQQSKPQGEARVRLKGGAHPGEGRVEVLKASTWGTVCDRKWDLHAASVVCRELGFGSAREALSGARMGQGMGAIHLSEVRCSGQELSLWKCPHKNITAEDCSHSQDAGVRCNLPYTGAETRIRLSGGRSQHEGRVEVQIGGPGPLRWGLICGDDWGTLEAMVACRQLGLGYANHGLQETWYWDSGNITEVVMSGVRCTGTELSLDQCAHHGTHITCKRTGTRFTAGVICSETASDLLLHSALVQETAYIEDRPLHMLYCAAEENCLASSARSANWPYGHRRLLRFSSQIHNLGRADFRPKAGRHSWVWHECHGHYHSMDIFTHYDILTPNGTKVAEGHKASFCLEDTECQEDVSKRYECANFGEQGITVGCWDLYRHDIDCQWIDITDVKPGNYILQVVINPNFEVAESDFTNNAMKCNCKYDGHRIWVHNCHIGDAFSEEANRRFERYPGQTSNQII	chr2:74532258-74555690:-	76	100	100	protein_coding	same	ORF_annotated	ORF_annotated	exact_start_stop	FALSE	-70	1.64366	ENST00000264094.8:80-2338:+	chr2:74533609-74552634
ENSG00000159374.18	M1AP	protein_coding	ENST00000421985.2	protein_coding	N_AID_UPF1_12h_IAA	71.5294	0.7224	69.2146	74.3243	1.09837e-09	1.09837e-09	634	634	28	ENST00000421985.2_119_1708	MHPGRTTGKGPSTHTQIDQQPPRLLIVHIALPSWADICTNLCEALQNFFSLACSLMGPSRMSLFSLYMVQDQHECILPFVQVKGNFARLQTCISELRMLQREGCFRSQGASLRLAVEDGLQQFKQYSRHVTTRAALTYTSLEITILTSQPGKEVVKQLEEGLKDTDLARVRRFQVVEVTKGILEHVDSASPVEDTSNDESSILGTDIDLQTIDNDIVSMEIFFKAWLHNSGTDQEQIHLLLSSQCFSNISRPRDNPMCLKCDLQERLLCPSLLAGTADGSLRMDDPKGDFITLYQMASQSSASHYKLQVIKALKSSGLCESLTYGLPFILRPTSCWQLDWDELETNQQHFHALCHSLLKREWLLLAKGEPPGPGHSQRIPASTFYVIMPSHSLTLLVKAVATRELMLPSTFPLLPEDPHDDSLKNVESMLDSLELEPTYNPLHVQSHLYSHLSSIYAKPQGRLHPHWESRAPRKHPCKTGQLQTNRARATVAPLPMTPVPGRASKMPAASKSSSDAFFLPSEWEKDPSRP	chr2:74557883-74648338:-	617.247	96.4449	88.8065	protein_coding	same	ORF_annotated	ORF_annotated	exact_start_stop	FALSE	-155	18.966	ENST00000421985.2:119-1708:+	chr2:74558719-74640275
ENSG00000159374.18	M1AP	protein_coding	ENST00000422394.5	protein_coding_CDS_not_defined	N_AID_UPF1_12h_IAA	67.6897	0.6643	69.2146	74.3243	0.000102109	0.000102109	277	277	9	ENST00000422394.5_98_562	MHPGRTTGKGPSTHTQIDQQPPRLLIVHIALPSWADICTNLCEALQNFFSLACSLMGPSRMSLFSLYMVQDQHECILPFVQVKGNFARLQTCISELRMLQREGCFRSQGASLRLAVEDGLQQFKQYSRHVTTRAALTYTSLERVLFWELTLTFRL	chr2:74557883-74648338:-	22.753	3.5551	11.1935	protein_coding_CDS_not_defined	C	novel	novel	Alt5_stop	FALSE	-38	2.39055	ENST00000422394.5:98-562:+	chr2:74581809-74640275
ENSG00000226247.1	SUPT4H1P1	processed_pseudogene	ENST00000423067.1	processed_pseudogene	N_AID_UPF1_12h_IAA	78.3333	0.7391	78.3333	73.913	0.00548997	NA	23	0	0	ENST00000423067.1_140_205	MVYDCTSSSFDGIIAMMSPEDS	chr2:75651288-75651627:-	23	100	100	processed_pseudogene	NA	novel	novel	novel	FALSE	-204	17.0254	ENST00000423067.1:89-205:+	chr2:75651423-75651488
ENSG00000005436.14	GCFC2	protein_coding	ENST00000321027.8	protein_coding	N_AID_UPF1_12h_IAA	72.1211	0.7269	60.5215	61.157	0.000128851	0.000135677	432	429	27	ENST00000321027.8_61_2403	MAHRPKRTFRQRAADSSDSDGAEESPAEPGAPRELPVPGSAEEEPPSGGGRAQVAGLPHRVRGPRGRGRVWASSRRATKAAPRADEGSESRTLDVSTDEEDKIHHSSESKDDQGLSSDSSSSLGEKELSSTVKIPDAAFIQAARRKRELARAQDDYISLDVQHTSSISGMKRESEDDPESEPDDHEKRIPFTLRPQTLRQRMAEESISRNEETSEESQEDEKQDTWEQQQMRKAVKIIEERDIDLSCGNGSSKVKKFDTSISFPPVNLEIIKKQLNTRLTLLQETHRSHLREYEKYVQDVKSSKSTIQNLESSSNQALNCKFYKSMKIYVENLIDCLNEKIINIQEIESSMHALLLKQAMTFMKRRQDELKHESTYLQQLSRKDETSTSGNFSVDEKTQWILEEIESRRTKRRQARVLSGNCNHQEGTSSDDELPSAEMIDFQKSQGDILQKQKKVFEEVQDDFCNIQNILLKFQQWREKFPDSYYEAFISLCIPKLLNPLIRVQLIDWNPLKLESTGLKEMPWFKSVEEFMDSSVEDSKKESSSDKKVLSAIINKTIIPRLTDFVEFLWDPLSTSQTTSLITHCRVILEEHSTCENEVSKSRQDLLKSIVSRMKKAVEDDVFIPLYPKSAVENKTSPHSKFQERQFWSGLKLFRNILLWNGLLTDDTLQELGLGKLLNRYLIIALLNATPGPDVVKKCNQVAACLPEKWFENSAMRTSIPQLENFIQFLLQSAHKLSRSEFRDEVEEIILILVKIKALNQAESFIGEHHLDHLKSLIKED	chr2:75652000-75710985:-	325.163	64.6001	27.924	protein_coding	same	ORF_annotated	ORF_annotated	exact_start_stop	FALSE	-114	6.78021	ENST00000321027.8:61-2403:+	chr2:75664669-75710855
ENSG00000005436.14	GCFC2	protein_coding	ENST00000470197.5	retained_intron	N_AID_UPF1_12h_IAA	84.7484	0.8305	87.6126	86.25	2.27156e-06	2.27156e-06	118	118	3	ENST00000470197.5_157_522	MRKAVKIIEERDIDLSCGNGSSKVKKFDTSISFPPVNLEIIKKQLNTRLTLLQETHRSHLREYEKYVQDVKSSKSTIQNLESSSNQALNCKFYKSMKIYVENLIDCLNEKAKMRHPQVETSQ	chr2:75652000-75710985:-	69.3477	13.7773	38.1241	retained_intron	N_C	novel	novel	Alt3_start_Alt5_stop	TRUE	1049	9.25688	ENST00000470197.5:157-522:+	chr2:75690684-75701216
ENSG00000005436.14	GCFC2	protein_coding	ENST00000470503.1	protein_coding	N_AID_UPF1_12h_IAA	67.0843	0.7294	60.5215	61.157	0.013338	0.0142961	218	217	19	ENST00000470503.1_45_689	MAHRPKRTFRQRAADSSDSDGAEESPAEPGAPRELPVPGSAEEEPPSGGGRAQVAGLPHRVRGPRGRGRVWASSRRATKAAPRADEGSESRTLDVSTDEEDKIHHSSESKDDQGLSSDSSSSLGEKELSSTVKIPDAAFIQAARRKRELARAQDDYISLDVQHTSSISGMKRESEDDPESEPDDHEKRIPFTLRPQTLRQRMAEESSMDLPIYED	chr2:75652000-75710985:-	108.837	21.6226	33.9519	protein_coding	C	ORF_annotated	ORF_annotated	Alt5_stop	FALSE	-250	8.24384	ENST00000470503.1:45-689:+	chr2:75702173-75710855
ENSG00000223427.1	RBM7P1	processed_pseudogene	ENST00000265882.5	processed_pseudogene	N_AID_UPF1_12h_IAA	62.069	0.6304	67.8571	58.3333	0.000356244	0.412834	46	1	0	ENST00000265882.5_259_585	MTSSAQIIQRSFSSPENFQRQAVMNSALRQMSYGGKFASSPLDQSGFSPSVQSHSHSFNQSSSSQWRQGTPSSQRKVRMNSHPYLADRHYSREQRYTDHGSDHHYRGKR	chr2:80162428-80163135:-	46	100	100	processed_pseudogene	NA	novel	novel	novel	FALSE	-584	6.87264	ENST00000265882.5:88-585:+	chr2:80162551-80162877
ENSG00000163541.12	SUCLG1	protein_coding	ENST00000393868.7	protein_coding	N_AID_UPF1_12h_IAA	72.0521	0.776	50	40	1.99574e-08	2.00382e-08	991	983	37	ENST00000393868.7_12_1049	MTATLAAAADIATMVSGSSGLAAARLLSRSFLLPQNGIRHCSYTASRQHLYVDKNTKIICQGFTGKQGTFHSQQALEYGTKLVGGTTPGKGGQTHLGLPVFNTVKEAKEQTGATASVIYVPPPFAAAAINEAIEAEIPLVVCITEGIPQQDMVRVKHKLLRQEKTRLIGPNCPGVINPGECKIGIMPGHIHKKGRIGIVSRSGTLTYEAVHQTTQVGLGQSLCVGIGGDPFNGTDFIDCLEIFLNDSATEGIILIGEIGGNAEENAAEFLKQHNSGPNSKPVVSFIAGLTAPPGRRMGHAGAIIAGGKGGAKEKISALQSAGVVVSMSPAQLGTTIYKEFEKRKML	chr2:84423528-84460045:-	775.828	77.1201	55.4806	protein_coding	same	ORF_annotated	ORF_annotated	exact_start_stop	FALSE	-23	36.5159	ENST00000393868.7:12-1049:+	chr2:84423749-84459269
ENSG00000163541.12	SUCLG1	protein_coding	ENST00000651342.1	nonsense_mediated_decay	N_AID_UPF1_12h_IAA	74.1033	0.8136	50	40	8.35808e-06	9.95503e-06	531	528	22	ENST00000651342.1_17_649	MTATLAAAADIATMVSGSSGLAAARLLSRSFLLPQNGIRHCSYTASRQHLYVDKNTKIICQGFTGKQGTFHSQQALEYGTKLVGGTTPGKGGQTHLGLPVFNTVKEAKEQTGATASVIYVPPPFAAAAINEAIEAEIPLVVCITEGIPQQDMVRVKHKLLRQEKTRLIGPNCPGVINPGECKIGIMPGHIHKKGRIVFAISTCLDLRSKKS	chr2:84423528-84460045:-	100.538	9.9939	11.7896	nonsense_mediated_decay	C	ORF_annotated	ORF_annotated	Alt5_stop	TRUE	458	7.75964	ENST00000651342.1:17-649:+	chr2:84436084-84459269
ENSG00000163541.12	SUCLG1	protein_coding	ENST00000430989.1	protein_coding_CDS_not_defined	N_AID_UPF1_12h_IAA	79.6351	0.8141	NA	NA	1.43184e-05	2.28579e-05	199	196	5	ENST00000430989.1_17_310	MVSGSSGLAAARLLSRSFLLPQNGIRHCSYTASRQHLYVDKNTKIICQGFTGKQGTFHSQQALEYGTKLVGGTTPGKGGQTHLGLPVFNTVKEVISGT	chr2:84423528-84460045:-	129.634	12.886	32.7298	protein_coding_CDS_not_defined	N_C	novel	novel	Alt3_start_Alt5_stop	FALSE	49	21.5419	ENST00000430989.1:17-310:+	chr2:84443269-84459230
ENSG00000186854.11	TRABD2A	protein_coding	ENST00000409520.7	protein_coding	N_AID_UPF1_12h_IAA	91.6667	0.9231	100	100	0.00119986	0.00119986	13	13	0	ENST00000409520.7_46_1560	MSPWSWFLLQTLCLLPTGAASRRGAPGTANCELKPQQSELNSFLWTIKRDPPSYFFGTIHVPYTRVWDFIPDNSKEAFLQSSIVYFELDLTDPYTISALTSCQMLPQGENLQDVLPRDIYCRLKRHLEYVKLMMPLWMTPDQRGKGLYADYLFNAIAGNWERKRPVWVMLMVNSLTEVDIKSRGVPVLDLFLAQEAERLRKQTGAVEKVEEQCHPLNGLNFSQVIFALNQTLLQQESLRAGSLQIPYTTEDLIKHYNCGDLSSVILSHDSSQVPNFINATLPPQERITAQEIDSYLRRELIYKRNERIGKRVKALLEEFPDKGFFFAFGAGHFMGNNTVLDVLRREGYEVEHAPAGRPIHKGKSKKTSTRPTLSTIFAPKVPTLEVPAPEAVSSGHSTLPPLVSRPGSADTPSEAEQRFRKKRRRSQRRPRLRQFSDLWVRLEESDIVPQLQVPVLDRHISTELRLPRRGHSHHSQMVASSACLSLWTPVFWVLVLAFQTETPLL	chr2:84821650-84907008:-	13	100	100	protein_coding	same	ORF_annotated	ORF_annotated	exact_start_stop	FALSE	-180	0.419222	ENST00000409520.7:46-1560:+	chr2:84821920-84881039
ENSG00000225787.1	LSM3P3	processed_pseudogene	ENST00000436601.1	processed_pseudogene	N_AID_UPF1_12h_IAA	74.1073	0.7477	74.1073	74.7748	0.00210844	NA	111	0	0	ENST00000436601.1_97_138	MRNDRELRGRLPCL	chr2:85102389-85102694:-	111	100	100	processed_pseudogene	NA	novel	novel	novel	FALSE	-137	129.118	ENST00000436601.1:1-138:+	chr2:85102557-85102598
ENSG00000152291.15	TGOLN2	protein_coding	ENST00000377386.8	protein_coding	N_AID_UPF1_12h_IAA	72.5199	0.7368	70.864	72.9825	1.97341e-10	1.75814e-09	722	686	33	ENST00000377386.8_28_1338	MRFVVALVLLNVAAAGAVPLLATESVKQEEAGVRPSAGNVSTHPSLSQRPGGSTKSHPEPQTPKDSPSKSSAEAQTPEDTPNKSGAEAKTQKDSSNKSGAEAKTQKGSTSKSGSEAQTTKDSTSKSHPELQTPKDSTGKSGAEAQTPEDSPNRSGAEAKTQKDSPSKSGSEAQTTKDVPNKSGADGQTPKDGSSKSGAEDQTPKDVPNKSGAEKQTPKDGSNKSGAEEQGPIDGPSKSGAEEQTSKDSPNKVVPEQPSRKDHSKPISNPSDNKELPKADTNQLADKGKLSPHAFKTESGEETDLISPPQEEVKSSEPTEDVEPKEAEDDDTGPEEGSPPKEEKEKMSGSASSENREGTLSDSTGSEKDDLYPNGSGNGSAESSHFFAYLVTAAILVAVLYIAHHNKRKIIAFVLEGKRSKVTRRPKASDYQRLDQKS	chr2:85318027-85328251:-	555.615	76.955	74.3335	protein_coding	C	ORF_annotated	ORF_annotated	Alt3_stop	FALSE	-2	20.7055	ENST00000377386.8:28-1338:+	chr2:85322739-85327962
ENSG00000152291.15	TGOLN2	protein_coding	ENST00000398263.6	protein_coding	N_AID_UPF1_12h_IAA	70.8024	0.724	68.352	71.2644	5.28423e-10	4.2834e-09	674	638	33	ENST00000398263.6_290_1426	MRFVVALVLLNVAAAGAVPLLATESVKQEEAGVRPSAGNVSTHPSLSQRPGGSTKSHPEPQTPKDSPSKSSAEAQTPEDTPNKSGAEAKTQKDSSNKSGAEAKTQKGSTSKSGSEAQTTKDSTSKSHPELQTPKDSTGKSGAEAQTPEDSPNRSGAEAKTQKDSPSKSGSEAQTTKDVPNKSGADGQTPKDGSSKSGAEDQTPKDVPNKSGAEKQTPKDGSNKSGAEEQGPIDGPSKSGAEEQTSKDSPNKEEVKSSEPTEDVEPKEAEDDDTGPEEGSPPKEEKEKMSGSASSENREGTLSDSTGSEKDDLYPNGSGNGSAESSHFFAYLVTAAILVAVLYIAHHNKRKIIAFVLEGKRSKVTRRPKASDYQRLDQKS	chr2:85318027-85328251:-	166.385	23.045	25.6665	protein_coding	C	ORF_annotated	ORF_annotated	Alt3_stop	FALSE	-2	7.14936	ENST00000398263.6:290-1426:+	chr2:85322739-85327962
ENSG00000270532.1	PEBP1P2	processed_pseudogene	ENST00000603980.1	processed_pseudogene	N_AID_UPF1_12h_IAA	83.4821	0.7636	91.0714	76.1905	0.00805734	0.310089	55	1	1	ENST00000603980.1_1_159	MPVDLSKWSGPLSLREMDERSQHLLHVTYARAVVDELGKVLTPTQVKNRPTSI	chr2:85341281-85341838:-	55	100	100	processed_pseudogene	NA	novel	novel	novel	FALSE	-158	16.8997	ENST00000603980.1:1-159:+	chr2:85341680-85341838
ENSG00000042445.14	RETSAT	protein_coding	ENST00000295802.9	protein_coding	N_AID_UPF1_12h_IAA	73.8302	0.7795	70.4405	74.7253	1.00784e-09	4.65858e-09	1592	1484	44	ENST00000295802.9_22_1851	MWLPLVLLLAVLLLAVLCKVYLGLFSGSSPNPFSEDVKRPPAPLVTDKEARKKVLKQAFSANQVPEKLDVVVIGSGFGGLAAAAILAKAGKRVLVLEQHTKAGGCCHTFGKNGLEFDTGIHYIGRMEEGSIGRFILDQITEGQLDWAPLSSPFDIMVLEGPNGRKEYPMYSGEKAYIQGLKEKFPQEEAIIDKYIKLVKVVSSGAPHAILLKFLPLPVVQLLDRCGLLTRFSPFLQASTQSLAEVLQQLGASSELQAVLSYIFPTYGVTPNHSAFSMHALLVNHYMKGGFYPRGGSSEIAFHTIPVIQRAGGAVLTKATVQSVLLDSAGKACGVSVKKGHELVNIYCPIVVSNAGLFNTYEHLLPGNARCLPGVKQQLGTVRPGLGMTSVFICLRGTKEDLHLPSTNYYVYYDTDMDQAMERYVSMPREEAAEHIPLLFFAFPSAKDPTWEDRFPGRSTMIMLIPTAYEWFEEWQAELKGKRGSDYETFKNSFVEASMSVVLKLFPQLEGKVESVTAGSPLTNQFYLAAPRGACYGADHDLGRLHPCVMASLRAQSPIPNLYLTGQDIFTCGLVGALQGALLCSSAILKRNLYSDLKNLDSRIRAQKKKN	chr2:85341955-85354531:-	1528.75	96.0271	92.5385	protein_coding	same	ORF_annotated	ORF_annotated	exact_start_stop	FALSE	-136	40.8131	ENST00000295802.9:22-1851:+	chr2:85343245-85354507
ENSG00000042445.14	RETSAT	protein_coding	ENST00000429806.5	nonsense_mediated_decay	N_AID_UPF1_12h_IAA	74.1551	0.7863	76.7093	78.7879	1.03567e-07	6.61857e-07	716	650	19	ENST00000429806.5_20_958	MYSGEKAYIQGLKEKFPQEEAIIDKYIKLVKVVSSGAPHAILLKFLPLPVVQLLDRCGLLTRFSPFLQASTQSLAEVLQQLGASSELQAVLSYIFPTYGVTPNHSAFSMHALLVNHYMKGGFYPRGGSSEIAFHTIPVIQRAGGAVLTKATVQSVLLDSAGKACGVSVKKGHELVNIYCPIVVSNAGLFNTYEHLLPGNARCLPGVKQQLGTVRPGLGMTSVFICLRGTKEDLHLPSTNYYVYYDTDMDQAMERYVSMPREEAAEHIPLLFFAFPSAKDPTWEDRFPGGECDCRIPTHQPVLSGCSPRCLLRG	chr2:85341955-85354531:-	63.2492	3.9729	7.4615	nonsense_mediated_decay	N_C	N_truncation	N_truncation	Alt3_start_Alt5_stop	TRUE	84	3.29081	ENST00000429806.5:20-958:+	chr2:85343722-85350872
ENSG00000042493.16	CAPG	protein_coding	ENST00000263867.9	protein_coding	N_AID_UPF1_12h_IAA	71.819	0.7713	73.4409	77.5862	1.04919e-08	3.33812e-08	1443	1412	66	ENST00000263867.9_64_1107	MYTAIPQSGSPFPGSVQDPGLHVWRVEKLKPVPVAQENQGVFFSGDSYLVLHNGPEEVSHLHLWIGQQSSRDEQGACAVLAVHLNTLLGERPVQHREVQGNESDLFMSYFPRGLKYQEGGVESAFHKTSTGAPAAIKKLYQVKGKKNIRATERALNWDSFNTGDCFILDLGQNIFAWCGGKSNILERNKARDLALAIRDSERQGKAQVEIVTDGEEPAEMIQVLGPKPALKEGNPEEDLTADKANAQAAALYKVSDATGQMNLTKVADSSPFALELLISDDCFVLDNGLCGKIYIWKGRKANEKERQAALQVAEGFISRMQYAPNTQVEILPQGHESPIFKQFFKDWK	chr2:85394753-85418432:-	1361.09	93.998	90.2636	protein_coding	same	ORF_annotated	ORF_annotated	exact_start_stop	FALSE	-62	63.6943	ENST00000263867.9:64-1107:+	chr2:85394896-85402145
ENSG00000042493.16	CAPG	protein_coding	ENST00000483659.5	protein_coding_CDS_not_defined	N_AID_UPF1_12h_IAA	69.5698	0.7619	65.1746	75.3571	5.01213e-07	1.47735e-06	1008	980	34	ENST00000483659.5_111_728	MSYFPRGLKYQEGGVESAFHKTSTGAPAAIKKLYQVKGKKNIRATERALNWDSFNTGDCFILDLGQNIFAWCGGKSNILERNKARDLALAIRDSERQGKAQVEIVTDGEEPAEMIQVLGPKPALKEGNPEEDLTADKANAQAAALYKVSDATGQMNLTKVADSSPFALELLISDDCFVLDNGLCGKIYIWKVFQKRLDEFKRAKSE	chr2:85394753-85418432:-	86.9086	6.002	9.7364	protein_coding_CDS_not_defined	N_C	novel	novel	Alt3_start_Alt5_stop	FALSE	-12	6.8705	ENST00000483659.5:111-728:+	chr2:85395614-85401561
ENSG00000115486.13	GGCX	protein_coding	ENST00000233838.9	protein_coding	N_AID_UPF1_12h_IAA	74.8396	0.7955	77.0914	83.9506	3.96636e-09	6.22538e-09	665	646	27	ENST00000233838.9_66_2339	MAVSAGSARTSPSSDKVQKDKAELISGPRQDSRIGKLLGFEWTDLSSWRRLVTLLNRPTDPASLAVFRFLFGFLMVLDIPQERGLSSLDRKYLDGLDVCRFPLLDALRPLPLDWMYLVYTIMFLGALGMMLGLCYRISCVLFLLPYWYVFLLDKTSWNNHSYLYGLLAFQLTFMDANHYWSVDGLLNAHRRNAHVPLWNYAVLRGQIFIVYFIAGVKKLDADWVEGYSMEYLSRHWLFSPFKLLLSEELTSLLVVHWGGLLLDLSAGFLLFFDVSRSIGLFFVSYFHCMNSQLFSIGMFSYVMLASSPLFCSPEWPRKLVSYCPRRLQQLLPLKAAPQPSVSCVYKRSRGKSGQKPGLRHQLGAAFTLLYLLEQLFLPYSHFLTQGYNNWTNGLYGYSWDMMVHSRSHQHVKITYRDGRTGELGYLNPGVFTQSRRWKDHADMLKQYATCLSRLLPKYNVTEPQIYFDIWVSINDRFQQRIFDPRVDIVQAAWSPFQRTSWVQPLLMDLSPWRAKLQEIKSSLDNHTEVVFIADFPGLHLENFVSEDLGNTSIQLLQGEVTVELVAEQKNQTLREGEKMQLPAGEYHKVYTTSPSPSCYMYVYVNTTELALEQDLAYLQELKEKVENGSETGPLPPELQPLLEGEVKGGPEPTPLVQTFLRRQQRLQEIERRRNTPFHERFFRFLLRKLYVFRRSFLMTCISLRNLILGRPSLEQLAQEVTYANLRPFEAVGELNPSNTDSSHSNPPESNPDPVHSEF	chr2:85544720-85561532:-	345.169	51.0605	17.3471	protein_coding	same	ORF_annotated	ORF_annotated	exact_start_stop	FALSE	-189	7.41574	ENST00000233838.9:66-2339:+	chr2:85549937-85561428
ENSG00000115486.13	GGCX	protein_coding	ENST00000687995.1	retained_intron	N_AID_UPF1_12h_IAA	77.776	0.8207	77.0914	83.9506	1.44711e-05	1.4125e-05	251	245	7	ENST00000687995.1_42_437	MAVSAGSARTSPSSDKVQKDKAELISGPRQDSRIGKLLGFEWTDLSSWRRLVTLLNRPTDPASLAVFRFLFGFLMVLDIPQERGLSSLDRKYLDGLDVCRFPLLDALRPLPLDWMYLVYTIMFLGEGNCGKY	chr2:85544720-85561532:-	119.124	17.6219	34.3789	protein_coding	C	novel	ORF_annotated	Alt5_stop	TRUE	2000	14.6967	ENST00000687995.1:42-437:+	chr2:85558894-85561428
ENSG00000115486.13	GGCX	protein_coding	ENST00000690108.1	nonsense_mediated_decay	N_AID_UPF1_12h_IAA	75.5032	0.8088	77.0914	83.9506	6.73945e-06	6.871e-06	251	245	7	ENST00000690108.1_73_441	MAVSAGSARTSPSSDKVQKDKAELISGPRQDSRIGKLLGFEWTDLSSWRRLVTLLNRPTDPASLAVFRFLFGFLMVLDIPQERGLSSLDRKYLDGLDVCRFPLLDALRPLPLDWMETGPVVIS	chr2:85544720-85561532:-	128.502	19.0092	39.7989	nonsense_mediated_decay	C	ORF_annotated	ORF_annotated	Alt5_stop	TRUE	1744	17.0137	ENST00000690108.1:73-441:+	chr2:85558638-85561428
ENSG00000115486.13	GGCX	protein_coding	ENST00000691348.1	nonsense_mediated_decay	N_AID_UPF1_12h_IAA	75.023	0.8172	72.9167	92.3077	3.78568e-10	2.42246e-10	372	353	14	ENST00000691348.1_74_1195	MAVSAGSARTSPSSGFLMVLDIPQERGLSSLDRKYLDGLDVCRFPLLDALRPLPLDWMYLVYTIMFLGALGMMLGLCYRISCVLFLLPYWYVFLLDKTSWNNHSYLYGLLAFQLTFMDANHYWSVDGLLNAHRRNAHVPLWNYAVLRGQIFIVYFIAGVKKLDADWVEGYSMEYLSRHWLFSPFKLLLSEELTSLLVVHWGGLLLDLSAGFLLFFDVSRSIGLFFVSYFHCMNSQLFSIGMFSYVMLASSPLFCSPEWPRKLVSYCPRRLQQLLPLKAAPQPSVSCVYKRSRGKSGQKPGLRHQLGAAFTLLYLLEQLFLPYSHFLTQGYNNWTNGLYGYSWDMMVHSRSHQHVKITYRDGRTGELGYLNPGDF	chr2:85544720-85561532:-	83.2048	12.3084	8.4751	nonsense_mediated_decay	C	ORF_annotated	ORF_annotated	Alt5_stop	TRUE	640	3.62301	ENST00000691348.1:74-1195:+	chr2:85551976-85561428
ENSG00000168887.11	C2orf68	protein_coding	ENST00000306336.6	protein_coding	N_AID_UPF1_12h_IAA	70.202	0.7381	75	75	0.000348764	0.000348764	42	42	3	ENST00000306336.6_83_580	MEAGPHPRPGHCCKPGGRLDMNHGFVHHIRRNQIARDDYDKKVKQAAKEKVRRRHTPAPTRPRKPDLQVYLPRHRDVSAHPRNPDYEESGESSSSGGSELEPSGHQLFCLEYEADSGEVTSVIVYQGDDPGKVSEKVSAHTPLDPPMREALKLRIQEEIAKRQSQH	chr2:85605254-85612066:-	39.3937	89.5312	86.7425	protein_coding	same	ORF_annotated	ORF_annotated	exact_start_stop	FALSE	-119	3.86466	ENST00000306336.6:83-580:+	chr2:85608948-85611984
ENSG00000168887.11	C2orf68	protein_coding	ENST00000409734.3	protein_coding	N_AID_UPF1_12h_IAA	64.7059	0.6667	75	75	0.0266642	0.0266642	18	18	1	ENST00000409734.3_49_429	MEAGPHPRPGHCCKPGGRLDMNHGFVHHIRRNQIARDDYDKKVKQAAKEKVRRRHTPAPTRPRKPDLQVYLPRHRGEAARPACLQPARSSCNALPFSIGKNHFLLLRFSSSRLFPEPPPQRSQISAE	chr2:85605254-85612066:-	4.60629	10.4688	13.2575	protein_coding	C	ORF_annotated	ORF_annotated	Alt5_stop	FALSE	-273	0.590663	ENST00000409734.3:49-429:+	chr2:85611513-85611984
ENSG00000115525.18	ST3GAL5	protein_coding	ENST00000638572.2	protein_coding	N_AID_UPF1_12h_IAA	75	0.7419	100	100	0.000703384	0.000703384	31	31	0	ENST00000638572.2_86_1339	MRTKAAGCAERRPLQPRTEAAAAPAGRAMPSEYTYVKLRSDCSRPSLQWYTRAQSKMRRPSLLLKDILKCTLLVFGVWILYILKLNYTTEECDMKKMHYVDPDHVKRAQKYAQQVLQKECRPKFAKTSMALLFEHRYSVDLLPFVQKAPKDSEAESKYDPPFGFRKFSSKVQTLLELLPEHDLPEHLKAKTCRRCVVIGSGGILHGLELGHTLNQFDVVIRLNSAPVEGYSEHVGNKTTIRMTYPEGAPLSDLEYYSNDLFVAVLFKSVDFNWLQAMVKKETLPFWVRLFFWKQVAEKIPLQPKHFRILNPVIIKETAFDILQYSEPQSRFWGRDKNVPTIGVIAVVLATHLCDEVSLAGFGYDLNQPRTPLHYFDSQCMAAMNFQTMHNVTTETKFLLKLVKEGVVKDLSGGIDREF	chr2:85837120-85905199:-	22.8487	73.7056	60.0341	protein_coding	N	ORF_annotated	ORF_annotated	Alt3_start	FALSE	-245	0.890181	ENST00000638572.2:86-1339:+	chr2:85840147-85888905
ENSG00000115525.18	ST3GAL5	protein_coding	ENST00000640425.1	nonsense_mediated_decay	N_AID_UPF1_12h_IAA	65.625	0.6111	50	50	0.0434418	0.0434418	18	18	0	ENST00000640425.1_68_739	MPSEYTYVKLRSDCSRPSLQWYTRAQSKMRRPSLLLKDILKCTLLVFGVWILYILKLNYTTEECDMKKMHYVDPDHVKRAQKYAQQVLQKECRPKFAKTSMALLFEHRYSVDLLPFVQKAPKDSEAESKYDPPFGFRKFSSKVQTLLELLPEHDLPEHLKAKTCRRCVVIGSGGILHGLELGHTLNQFDVVIRTQCTALGQCGSRNSEGHRKLFTVPAHKGLNV	chr2:85837120-85905199:-	8.15127	26.2944	39.9659	nonsense_mediated_decay	N_C	N_truncation	N_truncation	Alt3_start_Alt5_stop	TRUE	434	0.592611	ENST00000640425.1:68-739:+	chr2:85847469-85863483
ENSG00000068654.17	POLR1A	protein_coding	ENST00000263857.11	protein_coding	N_AID_UPF1_12h_IAA	76.9723	0.7878	63.4598	92.2179	4.01218e-08	4.4118e-08	2196	2190	149	ENST00000263857.11_111_5270	MLISKNMPWRRLQGISFGMYSAEELKKLSVKSITNPRYLDSLGNPSANGLYDLALGPADSKEVCSTCVQDFSNCSGHLGHIELPLTVYNPLLFDKLYLLLRGSCLNCHMLTCPRAVIHLLLCQLRVLEVGALQAVYELERILNRFLEENPDPSASEIREELEQYTTEIVQNNLLGSQGAHVKNVCESKSKLIALFWKAHMNAKRCPHCKTGRSVVRKEHNSKLTITFPAMVHRTAGQKDSEPLGIEEAQIGKRGYLTPTSAREHLSALWKNEGFFLNYLFSGMDDDGMESRFNPSVFFLDFLVVPPSRYRPVSRLGDQMFTNGQTVNLQAVMKDVVLIRKLLALMAQEQKLPEEVATPTTDEEKDSLIAIDRSFLSTLPGQSLIDKLYNIWIRLQSHVNIVFDSEMDKLMMDKYPGIRQILEKKEGLFRKHMMGKRVDYAARSVICPDMYINTNEIGIPMVFATKLTYPQPVTPWNVQELRQAVINGPNVHPGASMVINEDGSRTALSAVDMTQREAVAKQLLTPATGAPKPQGTKIVCRHVKNGDILLLNRQPTLHRPSIQAHRARILPEEKVLRLHYANCKAYNADFDGDEMNAHFPQSELGRAEAYVLACTDQQYLVPKDGQPLAGLIQDHMVSGASMTTRGCFFTREHYMELVYRGLTDKVGRVKLLSPSILKPFPLWTGKQVVSTLLINIIPEDHIPLNLSGKAKITGKAWVKETPRSVPGFNPDSMCESQVIIREGELLCGVLDKAHYGSSAYGLVHCCYEIYGGETSGKVLTCLARLFTAYLQLYRGFTLGVEDILVKPKADVKRQRIIEESTHCGPQAVRAALNLPEAASYDEVRGKWQDAHLGKDQRDFNMIDLKFKEEVNHYSNEINKACMPFGLHRQFPENSLQMMVQSGAKGSTVNTMQISCLLGQIELEGRRPPLMASGKSLPCFEPYEFTPRAGGFVTGRFLTGIKPPEFFFHCMAGREGLVDTAVKTSRSGYLQRCIIKHLEGLVVQYDLTVRDSDGSVVQFLYGEDGLDIPKTQFLQPKQFPFLASNYEVIMKSQHLHEVLSRADPKKALHHFRAIKKWQSKHPNTLLRRGAFLSYSQKIQEAVKALKLESENRNGRSPGTQEMLRMWYELDEESRRKYQKKAAACPDPSLSVWRPDIYFASVSETFETKVDDYSQEWAAQTEKSYEKSELSLDRLRTLLQLKWQRSLCEPGEAVGLLAAQSIGEPSTQMTLNTFHFAGRGEMNVTLGIPRLREILMVASANIKTPMMSVPVLNTKKALKRVKSLKKQLTRVCLGEVLQKIDVQESFCMEEKQNKFQVYQLRFQFLPHAYYQQEKCLRPEDILRFMETRFFKLLMESIKKKNNKASAFRNVNTRRATQRDLDNAGELGRSRGEQEGDEEEEGHIVDAEAEEGDADASDAKRKEKQEEEVDYESEEEEEREGEENDDEDMQEERNPHREGARKTQEQDEEVGLGTEEDPSLPALLTQPRKPTHSQEPQGPEAMERRVQAVREIHPFIDDYQYDTEESLWCQVTVKLPLMKINFDMSSLVVSLAHGAVIYATKGITRCLLNETTNNKNEKELVLNTEGINLPELFKYAEVLDLRRLYSNDIHAIANTYGIEAALRVIEKEIKDVFAVYGIAVDPRHLSLVADYMCFEGVYKPLNRFGIRSNSSPLQQMTFETSFQFLKQATMLGSHDELRSPSACLVVGKVVRGGTGLFELKQPLR	chr2:86020216-86106155:-	2136.84	97.2173	84.1306	protein_coding	same	ORF_annotated	ORF_annotated	exact_start_stop	FALSE	-97	20.2318	ENST00000263857.11:111-5270:+	chr2:86027426-86105776
ENSG00000068654.17	POLR1A	protein_coding	ENST00000684026.1	retained_intron	N_AID_UPF1_12h_IAA	73.2797	0.7716	63.4598	92.2179	0.0129327	0.0129327	858	858	100	ENST00000684026.1_115_897	MLISKNMPWRRLQGISFGMYSAEELKKLSVKSITNPRYLDSLGNPSANGLYDLALGPADSKEVCSTCVQDFSNCSGHLGHIELPLTVYNPLLFDKLYLLLRGSCLNCHMLTCPRAVIHLLLCQLRVLEVGALQAVYELERILNRFLEENPDPSASEIREELEQYTTEIVQNNLLGSQGAHVKNVCESKSKLIALFWKAHMNAKRCPHCKTGRSVVRKEHNSKLTITFPAMVHRTAGQKDSEPLGEQAGSGEELHVRPADVS	chr2:86020216-86106155:-	61.1634	2.7827	15.8694	retained_intron	C	novel	novel	Alt5_stop	FALSE	-156	3.81631	ENST00000684026.1:115-897:+	chr2:86088513-86105776
ENSG00000132305.22	IMMT	protein_coding	ENST00000254636.9	protein_coding	N_AID_UPF1_12h_IAA	74.6089	0.7841	69.4213	76.087	1.96411e-12	2.22194e-11	3024	2845	168	ENST00000254636.9_298_2274	MVLGPAAYNVPLPKKSIQSGPLKISSVSEVMKESKQPASQLQKQKGDTPASATAGDTLSVPAPAVQPEESLKTDHPEIGEGKPTPALSEASSSSIRERPPEEVAARLAQQEKQEQVKIESLAKSLEDALRQTASVTLQAIAAQNAAVQAVNAHSNILKAAMDNSEIAGEKKSAQWRTVEGALKERRKAVDEAADALLKAKEELEKMKSVIENAKKKEVAGAKPHITAAEGKLHNMIVDLDNVVKKVQAAQSEAKVVSQYHELVVQARDDFKRELDSITPEVLPGWKGMSVSDLADKLSTDDLNSLIAHAHRRIDQLNRELAEQKATEKQHITLALEKQKLEEKRAFDSAVAKALEHHRSEIQAEQDRKIEEVRDAMENEMRTQLRRQAAAHTDHLRDVLRVQEQELKSEFEQNLSEKLSEQELQFRRLSQEQVDNFTLDINTAYARLRGIEQAVQSHAVAEEEARKAHQLWLSVEALKYSMKTSSAETPTIPLGSAVEAIKANCSDNEFTQALTAAIPPESLTRGVYSEETLRARFYAVQKLARRVAMIDETRNSLYQYFLSYLQSLLLFPPQQLKPPPELCPEDINTFKLLSYASYCIEHGDLELAAKFVNQLKGESRRVAQDWLKEARMTLETKQIVEILTAYASAVGIGTTQVQPE	chr2:86143932-86195472:-	721.509	20.9194	22.3113	protein_coding	N	ORF_annotated	ORF_annotated	Alt3_start	FALSE	-610	17.8299	ENST00000254636.9:298-2274:+	chr2:86144271-86179480
ENSG00000132305.22	IMMT	protein_coding	ENST00000449247.6	protein_coding	N_AID_UPF1_12h_IAA	73.0613	0.7704	62.2644	66.75	4.44551e-14	4.63384e-13	3424	3230	197	ENST00000449247.6_91_2331	MLRACQLSGVTAAAQSCLCGKFVLRPLRPCRRYSTSGSSGLTTGKIAGAGLLFVGGGIGGTILYAKWDSHFRESVEKTIPYSDKLFEMVLGPAAYNVPLPKKSIQSGPLKISSVSEVMKESKQPASQLQKQKGDTPASATAGDTLSVPAPAVQPEESLKTDHPEIGEGKPTPALSEEASSSSIRERPPEEVAARLAQQEKQEQVKIESLAKSLEDALRQTASVTLQAIAAQNAAVQAVNAHSNILKAAMDNSEIAGEKKSAQWRTVEGALKERRKAVDEAADALLKAKEELEKMKSVIENAKKKEVAGAKPHITAAEGKLHNMIVDLDNVVKKVQAAQSEAKVVSQYHELVVQARDDFKRELDSITPEVLPGWKGMSVSDLADKLSTDDLNSLIAHAHRRIDQLNRELAEQKATEKQHITLALEKQKLEEKRAFDSAVAKALEHHRSEIQAEQDRKIEEVRDAMENEMRTQLRRQAAAHTDHLRDVLRVQEQELKSEFEQNLSEKLSEQELQFRRLSQEQVDNFTLDINTAYARLRGIEQAVQSHAVAEEEARKAHQLWLSVEALKYSMKTSSAETPTIPLGSAVEAIKANCSDNEFTQALTAAIPPESLTRGVYSEETLRARFYAVQKLARRVAMIDETRNSLYQYFLSYLQSLLLFPPQQLKPPPELCPEDINTFKLLSYASYCIEHGDLELAAKFVNQLKGESRRVAQDWLKEARMTLETKQIVEILTAYASAVGIGTTQVQPE	chr2:86143932-86195472:-	844.795	24.4939	23.0462	protein_coding	same	ORF_annotated	ORF_annotated	exact_start_stop	FALSE	-610	18.4172	ENST00000449247.6:91-2331:+	chr2:86144271-86195382
ENSG00000132305.22	IMMT	protein_coding	ENST00000442664.6	protein_coding	N_AID_UPF1_12h_IAA	73.1264	0.7706	62.2644	66.75	4.86788e-14	5.2462e-13	3448	3254	197	ENST00000442664.6_22_2292	MLRACQLSGVTAAAQSCLCGKFVLRPLRPCRRYSTSGSSGLTTGKIAGAGLLFVGGGIGGTILYAKWDSHFRESVEKTIPYSDKLFEMVLGPAAYNVPLPKKSIQSGPLKISSVSEVMKESKQPASQLQKQKGDTPASATAPTEAAQIISAAGDTLSVPAPAVQPEESLKTDHPEIGEGKPTPALSEASSSSIRERPPEEVAARLAQQEKQEQVKIESLAKSLEDALRQTASVTLQAIAAQNAAVQAVNAHSNILKAAMDNSEIAGEKKSAQWRTVEGALKERRKAVDEAADALLKAKEELEKMKSVIENAKKKEVAGAKPHITAAEGKLHNMIVDLDNVVKKVQAAQSEAKVVSQYHELVVQARDDFKRELDSITPEVLPGWKGMSVSDLADKLSTDDLNSLIAHAHRRIDQLNRELAEQKATEKQHITLALEKQKLEEKRAFDSAVAKALEHHRSEIQAEQDRKIEEVRDAMENEMRTQLRRQAAAHTDHLRDVLRVQEQELKSEFEQNLSEKLSEQELQFRRLSQEQVDNFTLDINTAYARLRGIEQAVQSHAVAEEEARKAHQLWLSVEALKYSMKTSSAETPTIPLGSAVEAIKANCSDNEFTQALTAAIPPESLTRGVYSEETLRARFYAVQKLARRVAMIDETRNSLYQYFLSYLQSLLLFPPQQLKPPPELCPEDINTFKLLSYASYCIEHGDLELAAKFVNQLKGESRRVAQDWLKEARMTLETKQIVEILTAYASAVGIGTTQVQPE	chr2:86143932-86195472:-	862.561	25.009	23.22	protein_coding	same	ORF_annotated	ORF_annotated	exact_start_stop	FALSE	-610	18.5561	ENST00000442664.6:22-2292:+	chr2:86144271-86195382
ENSG00000132305.22	IMMT	protein_coding	ENST00000410111.8	protein_coding	N_AID_UPF1_12h_IAA	73.0709	0.7706	62.2644	66.75	4.9172e-14	5.36088e-13	3448	3254	197	ENST00000410111.8_81_2354	MLRACQLSGVTAAAQSCLCGKFVLRPLRPCRRYSTSGSSGLTTGKIAGAGLLFVGGGIGGTILYAKWDSHFRESVEKTIPYSDKLFEMVLGPAAYNVPLPKKSIQSGPLKISSVSEVMKESKQPASQLQKQKGDTPASATAPTEAAQIISAAGDTLSVPAPAVQPEESLKTDHPEIGEGKPTPALSEEASSSSIRERPPEEVAARLAQQEKQEQVKIESLAKSLEDALRQTASVTLQAIAAQNAAVQAVNAHSNILKAAMDNSEIAGEKKSAQWRTVEGALKERRKAVDEAADALLKAKEELEKMKSVIENAKKKEVAGAKPHITAAEGKLHNMIVDLDNVVKKVQAAQSEAKVVSQYHELVVQARDDFKRELDSITPEVLPGWKGMSVSDLADKLSTDDLNSLIAHAHRRIDQLNRELAEQKATEKQHITLALEKQKLEEKRAFDSAVAKALEHHRSEIQAEQDRKIEEVRDAMENEMRTQLRRQAAAHTDHLRDVLRVQEQELKSEFEQNLSEKLSEQELQFRRLSQEQVDNFTLDINTAYARLRGIEQAVQSHAVAEEEARKAHQLWLSVEALKYSMKTSSAETPTIPLGSAVEAIKANCSDNEFTQALTAAIPPESLTRGVYSEETLRARFYAVQKLARRVAMIDETRNSLYQYFLSYLQSLLLFPPQQLKPPPELCPEDINTFKLLSYASYCIEHGDLELAAKFVNQLKGESRRVAQDWLKEARMTLETKQIVEILTAYASAVGIGTTQVQPE	chr2:86143932-86195472:-	861.747	24.9854	23.1675	protein_coding	same	ORF_annotated	ORF_annotated	exact_start_stop	FALSE	-610	18.5141	ENST00000410111.8:81-2354:+	chr2:86144271-86195382
ENSG00000132305.22	IMMT	protein_coding	ENST00000474969.5	retained_intron	N_AID_UPF1_12h_IAA	70.8219	0.7623	62.2644	66.75	6.54046e-13	8.50726e-12	1662	1582	124	ENST00000474969.5_54_1226	MLRACQLSGVTAAAQSCLCGKFVLRPLRPCRRYSTSGSSGLTTGKIAGAGLLFVGGGIGGTILYAKWDSHFRESVEKTIPYSDKLFEMVLGPAAYNVPLPKKSIQSGPLKISSVSEVMKESKQPASQLQKQKGDTPASATAPTEAAQIISAAGDTLSVPAPAVQPEESLKTDHPEIGEGKPTPALSEEASSSSIRERPPEEVAARLAQQEKQEQVKIESLAKSLEDALRQTASVTLQAIAAQNAAVQAVNAHSNILKAAMDNSEIAGEKKSAQWRTVEGALKERRKAVDEAADALLKAKEELEKMKSVIENAKKKEVAGAKPHITAAEGKLHNMIVDLDNVVKKVQAAQSEAKVVSQYHELVVQARDDFKRELDSITPEVLPGWKGMSEYN	chr2:86143932-86195472:-	158.387	4.5923	8.2549	retained_intron	C	novel	novel	Alt5_stop	FALSE	-140	6.59685	ENST00000474969.5:54-1226:+	chr2:86158581-86195382
[truncated: 32,453,599 more chars]
